# Brain-wide analysis of the supraspinal connectome reveals anatomical correlates to functional recovery after spinal injury

**DOI:** 10.1101/2021.06.10.447885

**Authors:** Zimei Wang, Adam Romanski, Vatsal Mehra, Yunfang Wang, Benjamin C. Campbell, Gregory A. Petsko, Pantelis Tsoulfas, Murray Blackmore

## Abstract

The supraspinal connectome is essential for normal behavior and homeostasis and consists of numerous sensory, motor, and autonomic projections from brain to spinal cord. Study of supraspinal control and its restoration after damage has focused mostly on a handful of major populations that carry motor commands, with only limited consideration of dozens more that provide autonomic or crucial motor modulation. We now provide an experimental platform and associated web-based resource to rapidly profile the entire supraspinal mesoconnectome in adult mice. Optimized viral labeling, 3D imaging, and registration to a mouse digital neuroanatomical atlas assigned tens of thousands of supraspinal neurons to more than 60 identified regions. We demonstrate the approach’s ability to clarify essential points of topographic mapping between spinal levels, to measure population-specific sensitivity to spinal injury, and to resolve previously unexplained variability in functional recovery. This work will spur progress by broadening understanding and enabling analyses of essential but understudied supraspinal populations.

## Supplementary material for "Brain-wide analysis of the supraspinal connectome reveals anatomical correlates to functional recovery after spinal injury": Source Data 1

### Sheet: Key - labels
Individual Region - ID	Individual Region - Name	Individual Region - Shortened name	Abbreviation	Summary ID	Summary Region - Name
1	Dorsal motor nucleus of the vagus nerve	Dorsal Mot. Nuc. Vagus	DMX	1	Solitariospinal Area
2	Cuneate nucleus	Cuneate nucleus	CU	1	Solitariospinal Area
3	Gracile nucleus	Gracile nucleus	GR	1	Solitariospinal Area
4	Nucleus of the solitary tract	Nuc. Solitary Tract	NST	1	Solitariospinal Area
5	Medulla	Medulla	MY	1	Solitariospinal Area
6	Medullary reticular nucleus, ventral part	Medullary Ret. Nuc., ventral	MDRNd	2	Medullary Reticular Nuclei
7	Medullary reticular nucleus, dorsal part	Medullary Ret. Nuc., dorsal	MDRNv	2	Medullary Reticular Nuclei
8	Magnocellular reticular nucleus	Magnocellular Ret. Nuc.	MARN	3	Magnocellular Ret. Nuc.
9	Gigantocellular reticular nucleus	Gigantocellular Ret. Nuc.	GRN	4	Gigantocellular reticular nucleus
10	Lateral reticular nucleus, magnocellular part	Lat. Ret. Nuc., magnocellular	LRNm	5	Lateral Reticular Nuclei
11	Paragigantocellular reticular nucleus, lateral part	Paragiganto. Ret. Nuc, lateral	PGRNl	5	Lateral Reticular Nuclei
12	Intermediate reticular nucleus	Intermediate Ret. Nuc	IRN	5	Lateral Reticular Nuclei
13	Parvicellular reticular nucleus	Parvicellular Ret. Nuc.	PARN	5	Lateral Reticular Nuclei
14	Paragigantocellular reticular nucleus, dorsal part	Paragigant. Ret. Nuc., dorsal	PGRNd	6	Dorsal Reticular Nucleus
15	Nucleus raphe magnus	Nucleus raphe magnus	RM	7	Raphe Nuclei
16	Nucleus raphe obscurus	Nucleus raphe obscurus	RO	7	Raphe Nuclei
17	Facial motor nucleus	Facial motor nucleus	VII	30	Unused
18	Hypoglossal nucleus	Hypoglossal nucleus	XII	8	Perihypoglossal Area
19	Nucleus of Roller	Nucleus of Roller	NR	8	Perihypoglossal Area
20	Nucleus prepositus	Nucleus prepositus	PRP	8	Perihypoglossal Area
21	Spinal nucleus of the trigeminal, interpolar part	Spinal Nuc. Trig., interpolar	SPVI	9	Medullary Trigeminal Area
22	Spinal nucleus of the trigeminal, caudal part	Spinal Nuc. Trig., caudal	SPVC	9	Medullary Trigeminal Area
23	Spinal vestibular nucleus	Spinal vestibular nucleus	SPIV	10	Vestibular Nuclei
24	Medial vestibular nucleus	Medial vestibular nucleus	MV	10	Vestibular Nuclei
25	Lateral vestibular nucleus	Lateral vestibular nucleus	LAV	10	Vestibular Nuclei
26	Pontine reticular nucleus, caudal part	Pontine Ret. Nuc., caudal	PRNc	11	Pontine Reticular Nuclei
27	Pontine reticular nucleus	Pontine reticular nucleus	PRNr	11	Pontine Reticular Nuclei
28	Superior olivary complex, lateral part	Sup. olivary complex, lateral	SOCl	12	Superior Olivary Complex
29	Superior olivary complex, medial part	Sup. olivary complex, medial	SOCm	12	Superior Olivary Complex
30	Superior olivary complex, periolivary region	Sup. olivary, periolivary	POR	12	Superior Olivary Complex
31	Peritrigeminal zone	Peritrigeminal zone	P5	13	Pontine Trigeminal Area
32	Supratrigeminal nucleus	Supratrigeminal nucleus	SUT	13	Pontine Trigeminal Area
33	Pontine central gray	Pontine central gray	PGC	14	Pontine Central Gray Area
34	Sublaterodorsal nucleus	Sublaterodorsal nucleus	SLD	14	Pontine Central Gray Area
35	Laterodorsal tegmental nucleus	Laterodorsal tegmental Nuc.	LDT	14	Pontine Central Gray Area
36	Subceruleus nucleus	Subceruleus nucleus	SLC	14	Pontine Central Gray Area
37	Barrington's nucleus	Barrington's nucleus	B	14	Pontine Central Gray Area
38	Pons	Pons	P	14	Pontine Central Gray Area
39	Locus ceruleus	Locus ceruleus	LC	30	Unused
40	Parabrachial nucleus	Parabrachial nucleus	PB	15	Parabrachial / Pedunculopontine
41	Pedunculopontine nucleus	Pedunculopontine nucleus	PPN	15	Parabrachial / Pedunculopontine
42	Fastigial nucleus	Fastigial nucleus	FN	16	Cerebellospinal Nuclei
43	Interposed nucleus	Interposed nucleus	IP	16	Cerebellospinal Nuclei
44	Red nucleus	Red nucleus	RN	17	Red Nucleus
45	Edinger-Westphal nucleus	Edinger-Westphal nucleus	EW	18	Midbrain Midline Nuclei
46	Interstitial nucleus of Cajal	Interstitial nucleus of Cajal	INC	18	Midbrain Midline Nuclei
47	Nucleus of Darkschewitsch	Nucleus of Darkschewitsch	ND	18	Midbrain Midline Nuclei
48	Midbrain	Midbrain	MB	18	Midbrain Midline Nuclei
49	Midbrain reticular nucleus	Midbrain reticular nucleus	MRN	19	Midbrain Reticular Nuclei
50	Midbrain reticular nucleus, retrorubral area	Midbrn Ret. Nuc., retrorubral	RR	19	Midbrain Reticular Nuclei
51	Periaqueductal gray	Periaqueductal gray	PAG	20	Periaqueductal Gray
52	Paraventricular hypothalamic nucleus	Paraventricular Hyp. Nuc.	PVH	21	Hypothalamic Periventricular Zone
53	Paraventricular hypothalamic nucleus, descending division	Paraventric. Hyp., descend	PVHd	21	Hypothalamic Periventricular Zone
54	Periventricular hypothalamic nucleus, intermediate part	Periventric. Hyp., interm.	Pvi	21	Hypothalamic Periventricular Zone
55	Dorsomedial nucleus of the hypothalamus	Dorsomedial Nuc. Hypothal.	DMH	22	Hypothalamic Lateral Area
56	Hypothalamus	Hypothalamus	HY	22	Hypothalamic Lateral Area
57	Lateral hypothalamic area	Lateral hypothalamic area	LHA	22	Hypothalamic Lateral Area
58	Zona incerta	Zona incerta	ZI	22	Hypothalamic Lateral Area
59	Anterior hypothalamic nucleus	Anterior hypothal. nucleus	AHN	23	Hypothalamic Medial Area
60	Posterior hypothalamic nucleus	Posterior hypothal. nucleus	PH	23	Hypothalamic Medial Area
61	Ventromedial hypothalamic nucleus	Ventromedial Hyp. Nuc.	VMH	23	Hypothalamic Medial Area
62	Perireunensis nucleus	Perireunensis nucleus	PR	24	Thalamus
63	Subparafascicular nucleus, magnocellular part	Subparafasc. Nuc., magno.	SPFm	24	Thalamus
64	Thalamus	Thalamus	TH	24	Thalamus
65	Ventral medial nucleus of the thalamus	Ventral med.l Nuc. thalamus	VM	24	Thalamus
66	Nucleus of reuniens	Nucleus of reuniens	RE	24	Thalamus
67	Central amygdalar nucleus, medial part	Central amyg. Nuc., medial	CEAm	30	Unused
68	Substantia innominata	Substantia innominata	SI	30	Unused
69	Corticospinal	Corticospinal	CST	25	Corticospinal

### Sheet: Data - 69 regions
		L1 injected - uninjured																															L3/4 injected - uninjured																Thoracic injected - uninjured													Cervical / lumbar co-injected																									L1 injected - Mild Injury										L1 injected - Moderate Injury																			L1 injected - Severe Injury										Thoracic injected - rostral to chronic, severe injury
																																																														Cervical injected												Lumbar injected
Region ID	Region Name	159-L	159-R	159-Tot	162-L	162-R	162-Tot	166-L	166-R	166-Tot	167-L	167-R	167-Tot	168-L	168-R	168-Tot	169-L	169-R	169-Tot	170-L	170-R	170-Tot	171-L	171-R	171-Tot	141-L	141-R	141-Tot	142-L	142-R	142-Tot		135-L	135-R	135-Tot	136-L	136-R	136-Tot	137-L	137-R	137-Tot	138-L	138-R	138-Tot	139-L	139-R	139-Tot		140-L	140-R	140-Tot	145-L	145-R	145-Tot	117-L	117-R	117-Tot	144-L	144-R	144-Tot		173-L	173-R	173-Tot	174-L	174-R	174-Tot	175-L	175-R	175-Tot	176-L	176-R	176-Tot	173-L2	173-R2	173-Tot2	174-L2	174-R2	174-Tot2	175-L2	175-R2	175-Tot2	176-L2	176-R2	176-Tot2		185-L	185-R	185-Tot	190-L	190-R	190-Tot	191-L	191-R	191-Tot		177-L	177-R	177-Tot	179-L	179-R	179-Tot	183-L	183-R	183-Tot	187-L	187-R	187-Tot	188-L	188-R	188-Tot	189-L	189-R	189-Tot		180-L	180-R	180-Tot	182-L	182-R	182-Tot	184-L	184-R	184-Tot		148-L	148-R	148-Tot	149-L	149-R	149-Tot	152-L	152-R	152-Tot
1	Dorsal motor nucleus of the vagus nerve	352	362	714	223	203	426	234	199	433	198	148	346	6	2	8	104	40	144	217	211	428	3	4	7	5	7	12	0	0	0		257	361	618	11	165	176	12	7	19	8	20	28	1	0	1		20	25	45	67	6	73	25	25	50	14	0	14		296	233	529	83	92	175	51	14	65	107	78	185	4	6	10	51	67	118	6	0	6	22	8	30		7	22	29	29	77	106	1	1	2		6	7	13	0	0	0	0	0	0	0	0	0	0	5	5	0	0	0		0	0	0	0	0	0	0	0	0		9	7	16	289	303	592	0	0	0
2	Cuneate nucleus	0	0	0	0	0	0	0	0	0	0	0	0	31	83	114	0	0	0	0	1	1	3	50	53	32	20	52	211	144	355		0	1	1	12	1	13	318	62	380	101	245	346	49	7	56		296	290	586	44	59	103	29	79	108	32	55	87		17	12	29	76	4	80	42	13	55	11	7	18	0	0	0	0	0	0	1	0	1	0	0	0		10	1	11	0	0	0	28	32	60		0	0	0	0	0	0	0	0	0	0	0	0	0	0	0	0	0	0		0	0	0	0	0	0	0	0	0		6	0	6	4	9	13	3	9	12
3	Gracile nucleus	0	0	0	0	0	0	0	0	0	0	0	0	68	70	138	0	0	0	0	0	0	39	81	120	138	143	281	66	85	151		13	3	16	1	0	1	62	194	256	168	110	278	10	1	11		88	146	234	66	27	93	14	11	25	37	3	40		0	0	0	0	4	4	0	0	0	0	0	0	0	0	0	0	0	0	0	0	0	0	0	0		3	11	14	0	0	0	13	13	26		0	0	0	0	0	0	0	0	0	0	0	0	0	0	0	0	0	0		0	0	0	0	0	0	0	0	0		13	7	20	0	0	0	24	28	52
4	Nucleus of the solitary tract	53	96	149	83	48	131	18	35	53	30	24	54	208	179	387	18	40	58	11	29	40	149	113	262	185	121	306	60	81	141		331	216	547	93	90	183	241	163	404	220	178	398	36	11	47		152	169	321	292	200	492	39	27	66	66	32	98		164	99	263	167	109	276	191	114	305	69	148	217	0	1	1	28	33	61	1	1	2	4	18	22		131	136	267	26	7	33	82	102	184		0	22	22	7	0	7	1	3	4	0	0	0	4	7	11	0	0	0		0	0	0	0	0	0	0	0	0		83	37	120	101	67	168	71	39	110
5	Medulla	220	155	375	118	96	214	466	144	610	154	169	323	247	155	402	68	36	104	92	64	156	70	68	138	205	166	371	246	318	564		266	156	422	140	264	404	243	567	810	188	231	419	71	50	121		1077	1307	2384	154	188	342	228	444	672	231	129	360		393	320	713	180	248	428	620	426	1046	350	491	841	51	37	88	138	159	297	161	89	250	127	151	278		101	139	240	57	67	124	427	327	754		8	27	35	11	25	36	0	3	3	10	3	13	13	25	38	29	18	47		0	1	1	0	3	3	0	0	0		144	82	226	743	565	1308	255	81	336
6	Medullary reticular nucleus, ventral part	181	257	438	50	27	77	187	45	232	162	71	233	363	383	746	25	5	30	18	41	59	140	172	312	2136	710	2846	1998	1393	3391		590	71	661	623	139	762	1233	1098	2331	270	1030	1300	450	273	723		2638	2421	5059	205	190	395	141	401	542	948	654	1602		495	452	947	167	204	371	876	756	1632	504	594	1098	6	2	8	42	13	55	37	57	94	46	48	94		246	391	637	20	28	48	436	404	840		7	27	34	0	0	0	0	0	0	369	29	398	2	0	2	0	50	50		0	0	0	0	0	0	0	0	0		186	149	335	122	176	298	62	2	64
7	Medullary reticular nucleus, dorsal part	194	87	281	224	87	311	139	240	379	137	307	444	415	419	834	33	52	85	39	212	251	127	266	393	997	636	1633	551	210	761		121	182	303	331	262	593	695	274	969	313	352	665	149	34	183		567	486	1053	690	308	998	484	597	1081	512	221	733		991	892	1883	460	328	788	1158	689	1847	1099	730	1829	6	3	9	1	4	5	14	2	16	33	24	57		96	59	155	9	53	62	150	116	266		13	20	33	0	0	0	0	0	0	18	2	20	12	9	21	0	1	1		0	0	0	0	0	0	0	0	0		292	141	433	360	231	591	146	100	246
8	Magnocellular reticular nucleus	865	1002	1867	328	121	449	644	276	920	558	692	1250	626	519	1145	83	118	201	72	53	125	144	118	262	52	47	99	69	71	140		27	71	98	512	1026	1538	818	1775	2593	52	119	171	36	58	94		815	751	1566	286	452	738	0	0	0	272	270	542		712	531	1243	409	288	697	378	316	694	203	110	313	98	102	200	825	502	1327	327	460	787	350	148	498		44	40	84	32	71	103	619	497	1116		4	103	107	54	85	139	0	18	18	0	0	0	86	12	98	29	92	121		0	0	0	0	0	0	0	0	0		213	360	573	1026	835	1861	38	15	53
9	Gigantocellular reticular nucleus	5955	3869	9824	2745	3106	5851	5386	3385	8771	3547	4092	7639	3968	4083	8051	3528	2615	6143	4725	5040	9765	5179	5061	10240	9266	6014	15280	7105	3666	10771		6265	5509	11774	5376	4255	9631	7751	5577	13328	3696	4785	8481	3325	2228	5553		5984	4969	10953	3137	3506	6643	4015	4658	8673	3185	2343	5528		6331	5481	11812	7307	5896	13203	6561	5639	12200	5732	6098	11830	460	459	919	2338	2192	4530	3657	2475	6132	1199	1522	2721		3812	4225	8037	1829	2427	4256	3218	3907	7125		36	2420	2456	408	188	596	1	671	672	1177	607	1784	802	603	1405	125	1319	1444		0	0	0	4	0	4	0	2	2		3760	3516	7276	6529	7653	14182	2561	1989	4550
10	Lateral reticular nucleus, magnocellular part	190	187	377	61	52	113	186	94	280	72	189	261	235	335	570	4	11	15	40	38	78	89	121	210	74	91	165	773	87	860		20	124	144	280	172	452	318	69	387	37	88	125	62	21	83		146	308	454	200	264	464	0	0	0	97	37	134		20	15	35	25	11	36	61	26	87	34	27	61	0	6	6	12	16	28	17	6	23	11	30	41		402	181	583	40	21	61	209	244	453		0	39	39	3	5	8	0	11	11	0	0	0	0	3	3	3	44	47		0	0	0	0	0	0	0	0	0		103	101	204	180	60	240	5	2	7
11	Paragigantocellular reticular nucleus, lateral part	774	166	940	73	122	195	672	196	868	230	264	494	292	368	660	100	57	157	71	261	332	294	160	454	170	287	457	260	20	280		13	398	411	415	358	773	900	285	1185	323	281	604	82	5	87		580	558	1138	919	842	1761	0	0	0	118	28	146		98	56	154	34	69	103	220	132	352	83	43	126	30	36	66	55	99	154	156	110	266	43	101	144		387	368	755	55	93	148	162	124	286		2	61	63	9	2	11	6	27	33	0	0	0	122	9	131	5	202	207		0	0	0	0	0	0	0	0	0		251	394	645	1132	950	2082	17	34	51
12	Intermediate reticular nucleus	588	334	922	177	225	402	291	327	618	184	207	391	354	557	911	569	498	1067	281	851	1132	178	492	670	1477	2213	3690	1051	81	1132		682	1256	1938	1402	154	1556	1222	146	1368	2197	622	2819	1763	42	1805		363	382	745	2970	1589	4559	2045	697	2742	287	64	351		1592	1265	2857	1156	1464	2620	2314	2001	4315	2643	2417	5060	21	56	77	78	139	217	293	219	512	259	303	562		2373	2010	4383	100	117	217	165	207	372		10	1259	1269	3	4	7	0	10	10	380	28	408	52	49	101	10	861	871		0	0	0	0	0	0	0	0	0		1417	494	1911	1704	1618	3322	422	482	904
13	Parvicellular reticular nucleus	0	3	3	8	11	19	67	13	80	0	2	2	6	4	10	0	15	15	9	44	53	11	2	13	18	5	23	13	0	13		35	1	36	2	0	2	22	3	25	8	6	14	2	0	2		4	3	7	23	2	25	107	86	193	2	0	2		320	246	566	294	354	648	398	480	878	398	264	662	2	1	3	2	20	22	12	35	47	8	14	22		5	5	10	1	18	19	4	1	5		0	0	0	0	0	0	0	6	6	0	0	0	1	2	3	0	0	0		0	0	0	0	0	0	0	0	0		0	27	27	437	199	636	6	10	16
14	Paragigantocellular reticular nucleus, dorsal part	5	16	21	5	4	9	13	10	23	1	4	5	19	19	38	0	4	4	5	7	12	8	7	15	54	56	110	75	44	119		39	39	78	3	12	15	25	9	34	22	58	80	1	5	6		34	37	71	8	2	10	180	223	403	40	20	60		100	74	174	199	238	437	193	175	368	148	158	306	7	1	8	8	10	18	3	4	7	7	5	12		62	35	97	0	1	1	5	12	17		0	0	0	0	0	0	0	0	0	0	1	1	2	4	6	0	1	1		0	0	0	0	0	0	0	0	0		4	20	24	47	24	71	8	14	22
15	Nucleus raphe magnus	364	398	762	84	103	187	306	125	431	233	224	457	192	109	301	250	175	425	288	227	515	194	120	314	263	270	533	11	13	24		123	189	312	349	446	795	454	519	973	199	205	404	131	53	184		240	101	341	77	135	212	11	3	14	149	129	278		263	237	500	95	193	288	212	139	351	175	194	369	79	39	118	230	319	549	172	127	299	225	263	488		42	51	93	161	117	278	122	200	322		8	107	115	38	33	71	0	3	3	29	26	55	44	55	99	108	110	218		0	0	0	0	0	0	0	0	0		146	89	235	364	332	696	108	56	164
16	Nucleus raphe obscurus	101	107	208	27	23	50	28	43	71	30	20	50	38	38	76	29	31	60	9	3	12	39	39	78	9	6	15	64	64	128		15	13	28	41	118	159	144	141	285	28	33	61	33	70	103		139	180	319	20	9	29	0	2	2	178	103	281		7	12	19	9	4	13	5	6	11	4	8	12	2	6	8	13	10	23	12	6	18	8	5	13		23	26	49	17	12	29	44	13	57		0	14	14	1	0	1	0	0	0	3	8	11	6	3	9	6	1	7		0	0	0	0	0	0	0	0	0		24	18	42	33	80	113	7	9	16
17	Facial motor nucleus	6	11	17	1	1	2	46	16	62	10	3	13	19	15	34	0	0	0	9	25	34	13	12	25	7	17	24	24	0	24		5	10	15	10	5	15	21	0	21	11	13	24	10	1	11		99	52	151	110	123	233	6	29	35	15	11	26		49	27	76	27	38	65	31	47	78	35	34	69	1	0	1	9	32	41	0	2	2	5	4	9		5	74	79	0	0	0	10	2	12		0	3	3	0	4	4	0	0	0	0	0	0	24	4	28	9	23	32		0	0	0	0	0	0	0	0	0		22	25	47	66	54	120	10	12	22
18	Hypoglossal nucleus	45	64	109	64	48	112	112	45	157	8	30	38	15	24	39	19	30	49	57	47	104	1	8	9	18	42	60	34	7	41		49	26	75	23	21	44	124	8	132	71	20	91	11	6	17		16	27	43	6	16	22	187	282	469	0	3	3		232	232	464	25	59	84	332	313	645	283	372	655	2	2	4	9	15	24	33	55	88	22	27	49		74	27	101	20	32	52	12	46	58		0	1	1	0	0	0	0	0	0	6	1	7	0	2	2	0	0	0		0	0	0	0	0	0	0	0	0		35	32	67	185	149	334	2	11	13
19	Nucleus of Roller	0	0	0	0	3	3	3	0	3	0	0	0	1	1	2	0	0	0	0	2	2	0	0	0	41	9	50	8	0	8		20	3	23	1	0	1	7	0	7	2	6	8	0	0	0		1	5	6	4	2	6	107	58	165	0	0	0		48	50	98	12	18	30	13	24	37	106	65	171	0	1	1	0	1	1	0	0	0	0	0	0		36	23	59	0	0	0	0	0	0		0	0	0	0	0	0	0	0	0	9	2	11	5	0	5	0	3	3		0	0	0	0	0	0	0	0	0		12	6	18	10	1	11	4	1	5
20	Nucleus prepositus	6	3	9	0	0	0	0	0	0	0	0	0	0	0	0	0	0	0	1	0	1	1	0	1	0	0	0	0	0	0		0	1	1	0	0	0	0	0	0	0	10	10	0	0	0		0	0	0	0	0	0	9	15	24	0	0	0		36	44	80	18	67	85	76	91	167	73	101	174	0	0	0	0	0	0	0	0	0	0	1	1		0	0	0	0	0	0	0	0	0		0	0	0	0	0	0	0	0	0	0	0	0	0	0	0	0	0	0		0	0	0	0	0	0	0	0	0		0	4	4	0	2	2	0	0	0
21	Spinal nucleus of the trigeminal, interpolar part	0	2	2	0	0	0	0	0	0	0	4	4	0	1	1	1	0	1	3	0	3	0	2	2	0	0	0	0	6	6		31	0	31	0	7	7	0	0	0	0	0	0	0	0	0		1	21	22	6	0	6	27	7	34	14	0	14		67	50	117	92	89	181	151	147	298	34	35	69	0	0	0	3	1	4	1	11	12	75	0	75		0	1	1	0	0	0	1	0	1		0	0	0	0	0	0	0	0	0	0	0	0	0	0	0	0	7	7		0	0	0	0	0	0	0	0	0		9	0	9	68	7	75	27	4	31
22	Spinal nucleus of the trigeminal, caudal part	1	4	5	1	5	6	15	8	23	1	5	6	7	10	17	0	0	0	9	18	27	7	2	9	36	44	80	7	11	18		186	0	186	11	9	20	4	1	5	3	1	4	0	0	0		78	154	232	30	3	33	422	70	492	14	2	16		119	32	151	67	44	111	358	256	614	19	27	46	1	0	1	0	12	12	22	10	32	7	6	13		6	0	6	0	0	0	6	1	7		0	3	3	2	2	4	0	0	0	0	0	0	0	1	1	6	18	24		0	0	0	0	2	2	0	0	0		69	16	85	150	93	243	112	5	117
23	Spinal vestibular nucleus	126	52	178	33	56	89	37	87	124	33	66	99	73	105	178	26	51	77	76	111	187	36	54	90	83	39	122	52	73	125		29	94	123	100	36	136	140	154	294	84	106	190	6	13	19		117	105	222	1	11	12	66	97	163	41	33	74		191	179	370	252	269	521	145	189	334	108	177	285	2	5	7	43	106	149	19	53	72	42	115	157		15	12	27	13	17	30	42	47	89		23	0	23	4	4	8	9	0	9	2	0	2	1	2	3	0	0	0		0	0	0	0	0	0	0	0	0		177	56	233	144	173	317	56	26	82
24	Medial vestibular nucleus	22	26	48	25	16	41	21	20	41	4	21	25	44	25	69	6	0	6	34	30	64	11	17	28	24	14	38	45	30	75		36	15	51	25	24	49	91	71	162	47	28	75	4	1	5		52	40	92	65	22	87	118	162	280	112	34	146		504	585	1089	796	979	1775	535	711	1246	1046	1007	2053	13	19	32	33	52	85	24	20	44	33	43	76		25	14	39	8	14	22	5	24	29		1	1	2	6	3	9	0	0	0	5	2	7	0	6	6	1	0	1		0	0	0	0	0	0	0	0	0		31	18	49	46	87	133	13	2	15
25	Lateral vestibular nucleus	9	0	9	5	15	20	6	48	54	4	4	8	16	14	30	0	15	15	18	19	37	5	3	8	7	5	12	3	2	5		0	11	11	1	0	1	24	7	31	20	5	25	0	0	0		4	0	4	0	0	0	49	40	89	0	0	0		101	85	186	233	109	342	101	116	217	122	124	246	1	0	1	13	42	55	2	16	18	20	33	53		0	0	0	0	1	1	1	0	1		1	0	1	1	0	1	3	0	3	1	0	1	3	0	3	0	0	0		0	0	0	0	0	0	0	0	0		33	10	43	106	88	194	13	5	18
26	Pontine reticular nucleus, caudal part	454	628	1082	454	88	542	449	402	851	241	220	461	626	562	1188	113	132	245	389	472	861	422	464	886	353	167	520	795	417	1212		645	531	1176	477	256	733	1005	513	1518	601	467	1068	131	31	162		661	598	1259	417	79	496	426	457	883	472	179	651		823	841	1664	866	1099	1965	638	612	1250	450	536	986	193	214	407	446	649	1095	397	356	753	318	487	805		426	434	860	156	103	259	519	472	991		26	54	80	44	20	64	0	30	30	49	150	199	126	56	182	50	40	90		0	0	0	0	0	0	0	0	0		860	124	984	1143	1256	2399	70	5	75
27	Pontine reticular nucleus	1216	1595	2811	801	107	908	634	1158	1792	415	620	1035	882	919	1801	232	496	728	731	892	1623	609	619	1228	540	209	749	1288	1072	2360		1011	992	2003	772	515	1287	1649	1123	2772	991	993	1984	325	72	397		1216	838	2054	652	76	728	763	825	1588	277	312	589		985	1189	2174	1122	1507	2629	977	1249	2226	851	1281	2132	410	594	1004	752	756	1508	708	731	1439	642	1243	1885		615	489	1104	125	195	320	550	591	1141		42	63	105	18	5	23	3	8	11	153	365	518	359	453	812	269	70	339		0	0	0	0	0	0	5	6	11		1761	160	1921	1796	1939	3735	284	16	300
28	Superior olivary complex, lateral part	14	14	28	6	1	7	5	7	12	8	4	12	9	7	16	13	6	19	8	4	12	12	5	17	26	48	74	16	17	33		17	5	22	10	9	19	20	5	25	4	6	10	11	2	13		10	33	43	15	9	24	14	38	52	22	5	27		1	8	9	19	20	39	5	3	8	11	5	16	5	6	11	12	21	33	12	9	21	6	0	6		22	75	97	7	0	7	9	7	16		1	3	4	0	0	0	0	0	0	3	1	4	1	1	2	0	7	7		0	0	0	0	0	0	0	0	0		35	4	39	25	19	44	2	4	6
29	Superior olivary complex, medial part	6	2	8	6	1	7	12	0	12	1	3	4	2	3	5	0	1	1	2	1	3	3	0	3	7	0	7	3	1	4		0	6	6	9	11	20	0	0	0	6	1	7	0	0	0		0	0	0	25	14	39	0	6	6	0	0	0		3	0	3	20	21	41	13	2	15	3	1	4	0	0	0	3	5	8	1	1	2	0	0	0		8	7	15	0	0	0	3	0	3		0	0	0	1	0	1	0	0	0	0	1	1	2	1	3	0	2	2		0	0	0	0	0	0	0	0	0		15	9	24	14	5	19	2	0	2
30	Superior olivary complex, periolivary region	9	0	9	2	4	6	3	1	4	3	0	3	3	2	5	0	0	0	0	0	0	13	2	15	5	9	14	9	0	9		0	14	14	0	5	5	6	1	7	7	0	7	0	0	0		3	12	15	11	1	12	1	7	8	2	2	4		3	2	5	23	10	33	7	1	8	6	6	12	0	0	0	4	32	36	5	0	5	0	4	4		7	12	19	1	0	1	3	0	3		0	0	0	0	0	0	0	0	0	0	0	0	1	2	3	2	6	8		0	0	0	0	0	0	0	0	0		15	10	25	98	17	115	3	27	30
31	Peritrigeminal zone	4	8	12	4	0	4	6	16	22	2	2	4	16	3	19	12	0	12	11	8	19	2	4	6	4	4	8	36	0	36		26	6	32	15	3	18	38	22	60	4	0	4	5	2	7		80	37	117	3	1	4	90	218	308	15	1	16		14	17	31	37	30	67	11	12	23	20	10	30	2	0	2	19	10	29	3	2	5	5	4	9		4	4	8	0	1	1	3	2	5		0	3	3	0	0	0	0	0	0	0	0	0	1	0	1	0	0	0		0	0	0	0	0	0	0	0	0		8	5	13	2	24	26	0	0	0
32	Supratrigeminal nucleus	3	8	11	4	4	8	6	6	12	1	8	9	12	10	22	0	2	2	4	6	10	5	1	6	23	3	26	27	5	32		4	1	5	9	8	17	63	9	72	7	16	23	7	4	11		11	4	15	0	0	0	72	94	166	7	3	10		42	46	88	24	17	41	49	46	95	35	25	60	0	12	12	8	8	16	3	1	4	8	14	22		4	0	4	3	2	5	1	2	3		0	0	0	0	0	0	0	0	0	0	1	1	0	0	0	0	0	0		0	0	0	0	0	0	0	0	0		8	5	13	7	26	33	4	0	4
33	Pontine central gray	263	186	449	87	74	161	263	168	431	96	92	188	158	241	399	12	14	26	187	193	380	135	143	278	286	120	406	191	105	296		303	289	592	338	362	700	328	307	635	137	285	422	247	58	305		158	131	289	111	37	148	206	122	328	212	229	441		74	68	142	101	126	227	35	43	78	30	21	51	25	58	83	111	214	325	73	128	201	98	157	255		127	32	159	112	79	191	144	129	273		4	121	125	25	4	29	0	33	33	76	38	114	86	15	101	2	44	46		0	0	0	0	0	0	0	0	0		115	91	206	362	215	577	174	41	215
34	Sublaterodorsal nucleus	82	78	160	56	67	123	60	53	113	12	11	23	71	89	160	14	14	28	54	86	140	70	89	159	90	33	123	156	82	238		109	80	189	126	103	229	172	136	308	104	118	222	49	64	113		96	84	180	58	32	90	40	57	97	313	185	498		25	18	43	17	14	31	9	13	22	10	10	20	12	11	23	12	38	50	23	46	69	35	35	70		60	53	113	62	50	112	65	53	118		0	82	82	6	5	11	0	27	27	22	55	77	18	9	27	2	29	31		0	0	0	0	0	0	0	0	0		63	1	64	109	112	221	17	7	24
35	Laterodorsal tegmental nucleus	132	104	236	54	28	82	139	119	258	88	102	190	145	93	238	59	34	93	116	106	222	56	61	117	133	105	238	115	64	179		120	145	265	144	153	297	196	186	382	109	138	247	54	4	58		167	178	345	45	35	80	28	91	119	88	89	177		56	89	145	182	189	371	58	76	134	62	87	149	22	55	77	202	294	496	54	86	140	90	175	265		48	68	116	20	28	48	86	48	134		0	43	43	7	0	7	0	9	9	10	9	19	63	38	101	0	5	5		0	0	0	0	0	0	0	0	0		222	218	440	318	270	588	108	47	155
36	Subceruleus nucleus	21	19	40	35	25	60	26	27	53	4	8	12	45	16	61	5	12	17	19	15	34	23	15	38	13	4	17	69	42	111		27	16	43	0	0	0	0	0	0	0	0	0	27	16	43		28	26	54	8	4	12	91	140	231	144	107	251		15	20	35	14	22	36	10	20	30	7	6	13	2	10	12	23	32	55	19	16	35	33	26	59		22	38	60	9	5	14	9	27	36		9	5	14	5	2	7	0	10	10	6	3	9	4	1	5	1	12	13		0	0	0	0	0	0	0	0	0		15	0	15	12	81	93	2	4	6
37	Barrington's nucleus	59	28	87	30	25	55	119	29	148	18	34	52	55	40	95	2	0	2	62	44	106	20	14	34	42	50	92	37	20	57		30	51	81	58	43	101	102	68	170	55	34	89	48	4	52		35	74	109	43	7	50	166	115	281	173	151	324		15	12	27	19	21	40	35	18	53	2	11	13	17	22	39	35	18	53	53	36	89	58	33	91		23	13	36	27	29	56	37	24	61		0	31	31	0	0	0	0	1	1	10	1	11	14	3	17	0	19	19		0	0	0	0	0	0	0	0	0		24	8	32	109	86	195	69	9	78
38	Pons	410	316	726	341	225	566	565	448	1013	189	227	416	574	391	965	70	81	151	508	447	955	352	357	709	364	208	572	718	602	1320		555	503	1058	532	360	892	1140	710	1850	493	549	1042	381	248	629		696	518	1214	122	43	165	892	862	1754	957	955	1912		562	522	1084	505	526	1031	436	401	837	361	312	673	317	320	637	566	686	1252	429	393	822	391	461	852		387	398	785	258	267	525	396	461	857		43	150	193	56	31	87	0	145	145	72	99	171	157	121	278	47	121	168		0	0	0	0	0	0	0	0	0		504	75	579	1065	1082	2147	186	80	266
39	Locus ceruleus	7	7	14	4	2	6	6	6	12	2	9	11	5	10	15	0	2	2	8	7	15	2	7	9	7	7	14	6	6	12		4	3	7	5	10	15	15	14	29	15	8	23	1	0	1		10	9	19	1	2	3	20	14	34	20	27	47		1	3	4	5	5	10	0	1	1	0	0	0	1	0	1	3	15	18	4	0	4	15	6	21		6	2	8	1	2	3	2	4	6		2	1	3	0	0	0	0	0	0	0	0	0	0	0	0	1	0	1		0	0	0	0	0	0	0	0	0		4	10	14	15	27	42	1	2	3
40	Parabrachial nucleus	2	0	2	10	1	11	14	2	16	0	4	4	9	8	17	0	3	3	8	3	11	0	3	3	1	4	5	9	2	11		5	0	5	1	4	5	27	28	55	7	0	7	2	0	2		5	0	5	0	0	0	74	30	104	12	55	67		97	45	142	148	49	197	44	46	90	94	84	178	9	11	20	35	2	37	5	1	6	8	12	20		0	0	0	2	2	4	0	0	0		0	1	1	1	0	1	0	0	0	1	0	1	0	1	1	0	0	0		0	0	0	0	0	0	0	0	0		5	0	5	23	29	52	5	0	5
41	Pedunculopontine nucleus	234	118	352	124	55	179	257	189	446	59	170	229	124	130	254	27	67	94	176	230	406	69	62	131	132	41	173	280	98	378		135	163	298	201	108	309	416	189	605	143	121	264	60	10	70		251	171	422	101	8	109	265	214	479	91	127	218		268	240	508	565	485	1050	262	276	538	225	384	609	110	152	262	484	297	781	100	133	233	222	421	643		65	24	89	20	97	117	123	99	222		1	59	60	4	0	4	0	5	5	16	1	17	116	50	166	26	15	41		0	0	0	0	0	0	0	0	0		352	69	421	406	425	831	95	11	106
42	Fastigial nucleus	0	0	0	0	0	0	0	0	0	0	0	0	0	0	0	0	0	0	0	0	0	0	0	0	0	0	0	0	0	0		0	0	0	0	0	0	0	0	0	0	0	0	0	0	0		0	0	0	0	0	0	34	33	67	0	0	0		94	97	191	196	294	490	199	345	544	323	463	786	0	0	0	0	4	4	0	0	0	0	0	0		0	0	0	0	0	0	0	0	0		0	0	0	0	0	0	0	0	0	0	0	0	0	0	0	0	0	0		0	0	0	0	0	0	0	0	0		0	0	0	0	10	10	0	0	0
43	Interposed nucleus	0	0	0	0	0	0	0	0	0	0	0	0	0	0	0	0	0	0	0	0	0	1	0	1	0	0	0	2	0	2		4	0	4	0	0	0	0	0	0	0	0	0	0	0	0		0	0	0	0	0	0	30	11	41	0	0	0		66	77	143	162	169	331	150	189	339	208	176	384	0	0	0	3	4	7	0	0	0	0	0	0		0	0	0	0	0	0	0	0	0		0	0	0	0	0	0	0	0	0	0	0	0	0	0	0	0	0	0		0	0	0	0	0	0	0	0	0		1	0	1	11	2	13	0	0	0
44	Red nucleus	1629	1768	3397	433	217	650	494	1372	1866	937	776	1713	564	462	1026	242	456	698	742	882	1624	535	644	1179	258	385	643	596	873	1469		624	913	1537	612	594	1206	1219	827	2046	1151	862	2013	582	582	1164		423	634	1057	756	188	944	767	799	1566	940	881	1821		543	889	1432	531	1713	2244	698	827	1525	693	980	1673	518	706	1224	671	1286	1957	1006	800	1806	907	1615	2522		316	627	943	335	510	845	629	901	1530		430	0	430	1	2	3	4	2	6	105	1017	1122	197	828	1025	7	26	33		0	0	0	0	0	0	5	8	13		1063	146	1209	1490	1684	3174	229	50	279
45	Edinger-Westphal nucleus	50	22	72	0	0	0	32	11	43	7	4	11	9	16	25	5	2	7	0	0	0	0	1	1	2	0	2	13	3	16		3	0	3	16	16	32	47	35	82	1	1	2	0	0	0		1	2	3	0	1	1	69	8	77	11	23	34		1	3	4	82	96	178	3	1	4	3	10	13	3	6	9	33	15	48	0	0	0	3	5	8		0	1	1	0	0	0	0	0	0		0	1	1	0	0	0	0	0	0	0	0	0	12	1	13	0	0	0		0	0	0	0	0	0	0	0	0		2	3	5	24	19	43	3	1	4
46	Interstitial nucleus of Cajal	52	34	86	33	22	55	62	65	127	60	45	105	33	25	58	33	23	56	13	5	18	13	8	21	62	47	109	34	15	49		17	9	26	34	36	70	72	42	114	39	14	53	7	2	9		9	19	28	60	69	129	0	15	15	106	34	140		157	148	305	199	204	403	70	33	103	289	305	594	37	35	72	49	51	100	12	4	16	82	76	158		3	5	8	16	9	25	11	10	21		0	0	0	0	0	0	0	0	0	0	0	0	59	43	102	0	0	0		0	0	0	0	0	0	0	0	0		96	78	174	82	63	145	70	32	102
47	Nucleus of Darkschewitsch	8	11	19	5	1	6	21	2	23	15	11	26	7	4	11	7	8	15	0	0	0	2	0	2	15	7	22	15	2	17		6	0	6	3	8	11	28	21	49	4	25	29	2	0	2		0	2	2	24	18	42	3	19	22	15	4	19		46	38	84	427	199	626	7	7	14	176	197	373	1	3	4	28	23	51	3	0	3	21	11	32		0	0	0	1	0	1	4	0	4		0	0	0	0	0	0	0	0	0	0	0	0	5	3	8	0	1	1		0	0	0	0	0	0	0	0	0		16	69	85	35	25	60	20	11	31
48	Midbrain	164	118	282	12	2	14	65	22	87	72	54	126	34	24	58	37	35	72	19	31	50	16	22	38	60	34	94	90	23	113		99	1509	1608	48	38	86	183	101	284	29	48	77	11	10	21		23	26	49	56	40	96	431	349	780	96	103	199		219	196	415	356	397	753	106	113	219	148	282	430	29	21	50	126	137	263	7	21	28	77	73	150		26	9	35	8	5	13	42	21	63		3	18	21	0	0	0	0	0	0	15	30	45	20	3	23	3	12	15		0	0	0	0	0	0	0	0	0		68	74	142	255	193	448	13	16	29
49	Midbrain reticular nucleus	404	387	791	177	80	257	337	273	610	385	406	791	390	221	611	106	193	299	197	257	454	137	200	337	252	148	400	311	152	463		171	240	411	241	264	505	399	420	819	166	225	391	74	120	194		337	287	624	309	198	507	882	707	1589	519	431	950		693	728	1421	1533	1694	3227	382	425	807	852	1200	2052	143	152	295	381	582	963	180	132	312	233	370	603		123	59	182	83	57	140	179	200	379		27	40	67	29	5	34	0	19	19	28	121	149	135	129	264	56	29	85		0	0	0	0	0	0	0	0	0		544	303	847	610	672	1282	127	109	236
50	Midbrain reticular nucleus, retrorubral area	24	18	42	16	6	22	59	25	84	17	14	31	41	35	76	17	5	22	15	17	32	9	13	22	22	25	47	50	13	63		18	9	27	20	23	43	77	57	134	22	17	39	0	0	0		23	27	50	18	7	25	76	94	170	5	32	37		35	36	71	78	39	117	39	38	77	51	34	85	9	14	23	69	49	118	18	3	21	42	43	85		20	3	23	2	4	6	15	19	34		0	3	3	0	1	1	0	1	1	2	1	3	14	11	25	1	1	2		0	0	0	0	0	0	0	0	0		66	54	120	66	56	122	35	24	59
51	Periaqueductal gray	355	267	622	7	1	8	142	30	172	80	34	114	71	53	124	102	117	219	25	30	55	30	28	58	217	87	304	322	79	401		93	46	139	107	102	209	356	215	571	79	157	236	20	6	26		70	90	160	144	126	270	413	462	875	111	52	163		239	168	407	873	662	1535	107	103	210	262	353	615	62	68	130	413	383	796	38	37	75	283	375	658		63	19	82	9	14	23	67	42	109		0	30	30	0	0	0	0	0	0	21	2	23	52	15	67	0	14	14		0	0	0	0	0	0	0	0	0		216	205	421	641	538	1179	5	8	13
52	Paraventricular hypothalamic nucleus	253	111	364	3	7	10	67	0	67	269	207	476	80	148	228	104	67	171	46	72	118	75	146	221	98	114	212	21	38	59		171	112	283	114	77	191	27	56	83	164	242	406	2	0	2		12	33	45	115	115	230	113	76	189	23	16	39		47	12	59	3	6	9	0	0	0	1	2	3	26	104	130	59	60	119	6	42	48	76	159	235		199	131	330	5	17	22	87	132	219		0	200	200	0	1	1	0	0	0	141	14	155	30	1	31	0	132	132		0	0	0	0	0	0	0	0	0		75	80	155	115	52	167	0	0	0
53	Paraventricular hypothalamic nucleus, descending division	114	24	138	19	8	27	182	10	192	198	126	324	145	257	402	67	59	126	129	98	227	187	192	379	167	119	286	82	23	105		229	70	299	118	61	179	86	98	184	68	99	167	4	2	6		9	52	61	85	33	118	127	51	178	19	28	47		156	19	175	20	39	59	1	3	4	11	13	24	37	62	99	60	91	151	18	110	128	144	263	407		155	41	196	5	10	15	40	37	77		6	202	208	0	0	0	0	0	0	203	19	222	86	6	92	0	10	10		0	0	0	0	0	0	0	0	0		58	70	128	387	230	617	0	0	0
54	Periventricular hypothalamic nucleus, intermediate part	0	5	5	0	0	0	0	5	5	16	3	19	13	25	38	3	8	11	0	1	1	47	81	128	0	1	1	12	1	13		16	29	45	7	1	8	0	2	2	0	0	0	2	0	2		85	117	202	0	1	1	124	11	135	3	2	5		0	0	0	6	22	28	0	0	0	1	1	2	0	0	0	5	10	15	0	5	5	0	24	24		8	1	9	0	0	0	1	0	1		0	1	1	1	0	1	0	0	0	5	12	17	1	0	1	1	18	19		0	0	0	0	0	0	0	0	0		12	13	25	333	75	408	3	3	6
55	Dorsomedial nucleus of the hypothalamus	45	15	60	8	17	25	13	7	20	112	95	207	72	106	178	93	49	142	12	24	36	135	59	194	10	9	19	52	17	69		68	27	95	14	20	34	4	37	41	30	28	58	18	5	23		77	123	200	12	0	12	40	22	62	13	0	13		19	10	29	13	23	36	0	3	3	55	24	79	2	5	7	11	15	26	0	7	7	29	55	84		9	11	20	0	0	0	12	15	27		0	18	18	0	0	0	0	0	0	9	0	9	11	0	11	0	7	7		0	0	0	0	0	0	0	0	0		24	23	47	54	61	115	62	20	82
56	Hypothalamus	361	237	598	109	122	231	171	83	254	384	364	748	185	203	388	277	244	521	122	111	233	226	195	421	333	207	540	305	92	397		162	152	314	201	178	379	175	169	344	197	252	449	111	75	186		188	326	514	340	165	505	290	262	552	260	103	363		233	246	479	490	546	1036	69	126	195	210	289	499	45	63	108	295	419	714	11	139	150	133	517	650		147	75	222	8	16	24	157	81	238		13	244	257	4	0	4	0	0	0	74	5	79	175	26	201	2	28	30		0	2	2	0	0	0	0	0	0		197	174	371	600	340	940	33	44	77
57	Lateral hypothalamic area	190	121	311	235	149	384	292	158	450	224	366	590	210	199	409	226	166	392	277	167	444	229	241	470	280	192	472	216	75	291		185	152	337	183	81	264	278	234	512	238	275	513	173	84	257		354	362	716	210	144	354	311	242	553	251	210	461		441	296	737	280	250	530	113	239	352	144	241	385	70	110	180	107	131	238	11	57	68	137	388	525		56	67	123	15	30	45	246	130	376		22	270	292	0	0	0	0	0	0	45	1	46	59	30	89	0	10	10		0	0	0	0	0	0	0	0	0		222	325	547	604	351	955	11	5	16
58	Zona incerta	280	157	437	23	47	70	31	12	43	96	62	158	18	21	39	26	2	28	22	23	45	3	2	5	39	20	59	38	45	83		30	18	48	17	12	29	16	41	57	40	68	108	31	12	43		0	0	0	40	41	81	3	2	5	0	0	0		163	147	310	303	95	398	39	161	200	52	67	119	8	25	33	225	83	308	0	20	20	18	138	156		46	10	56	4	14	18	78	17	95		3	66	69	0	0	0	0	0	0	10	2	12	66	10	76	0	0	0		0	0	0	0	0	0	0	0	0		17	9	26	38	11	49	0	0	0
59	Anterior hypothalamic nucleus	2	2	4	0	0	0	1	0	1	3	1	4	0	0	0	1	1	2	1	2	3	0	0	0	17	10	27	5	0	5		0	1	1	5	0	5	0	6	6	4	1	5	1	0	1		0	2	2	74	49	123	51	62	113	39	35	74		0	1	1	40	46	86	1	0	1	10	19	29	0	0	0	3	6	9	1	11	12	0	1	1		2	0	2	1	0	1	3	3	6		0	5	5	0	0	0	0	0	0	0	1	1	0	0	0	0	1	1		0	0	0	0	0	0	0	0	0		0	0	0	21	8	29	0	0	0
60	Posterior hypothalamic nucleus	10	1	11	2	7	9	0	0	0	24	18	42	21	31	52	6	14	20	0	0	0	24	29	53	11	3	14	8	8	16		17	10	27	3	3	6	5	9	14	6	3	9	0	0	0		141	63	204	0	0	0	36	21	57	5	1	6		22	6	28	8	9	17	2	6	8	2	6	8	6	4	10	5	4	9	0	7	7	6	43	49		4	5	9	0	0	0	1	6	7		0	2	2	0	0	0	0	0	0	4	4	8	1	0	1	0	2	2		0	0	0	0	0	0	0	0	0		5	2	7	17	12	29	0	0	0
61	Ventromedial hypothalamic nucleus	42	17	59	2	8	10	41	11	52	42	29	71	21	12	33	45	14	59	18	16	34	35	14	49	75	69	144	17	1	18		16	6	22	16	21	37	17	13	30	4	0	4	2	0	2		20	34	54	14	1	15	40	23	63	9	9	18		6	18	24	213	248	461	3	11	14	53	42	95	8	1	9	90	119	209	11	13	24	82	89	171		3	1	4	2	4	6	13	11	24		1	19	20	4	1	5	0	0	0	2	0	2	2	2	4	0	4	4		0	0	0	0	0	0	0	0	0		32	19	51	233	142	375	18	10	28
62	Perireunensis nucleus	86	38	124	0	0	0	0	0	0	2	16	18	0	0	0	1	0	1	0	0	0	0	1	1	3	6	9	10	7	17		5	0	5	2	4	6	1	4	5	6	12	18	1	0	1		0	0	0	4	10	14	0	3	3	0	0	0		28	25	53	87	42	129	0	0	0	0	1	1	4	8	12	57	83	140	0	2	2	4	65	69		5	2	7	0	1	1	10	7	17		0	3	3	0	0	0	0	0	0	0	0	0	0	0	0	0	0	0		0	0	0	0	0	0	0	0	0		3	16	19	0	0	0	0	0	0
63	Subparafascicular nucleus, magnocellular part	6	5	11	0	0	0	1	0	1	4	3	7	2	7	9	0	0	0	2	1	3	6	11	17	31	12	43	12	5	17		7	7	14	3	1	4	8	5	13	15	5	20	0	2	2		4	10	14	7	4	11	26	25	51	5	8	13		7	6	13	5	2	7	0	0	0	3	5	8	5	7	12	2	3	5	0	1	1	3	66	69		3	1	4	0	0	0	0	4	4		0	2	2	0	0	0	0	0	0	4	0	4	0	0	0	0	0	0		0	0	0	0	0	0	0	0	0		0	2	2	10	25	35	0	0	0
64	Thalamus	92	33	125	0	0	0	0	1	1	88	46	134	0	8	8	13	3	16	0	3	3	6	8	14	4	6	10	13	2	15		71	28	99	7	8	15	5	7	12	38	41	79	2	0	2		7	11	18	1	0	1	15	9	24	0	4	4		19	11	30	43	31	74	0	2	2	2	8	10	9	18	27	65	55	120	1	16	17	19	102	121		17	3	20	3	4	7	2	11	13		0	6	6	0	0	0	0	0	0	36	1	37	5	0	5	0	29	29		0	0	0	0	0	0	0	0	0		3	0	3	12	5	17	0	0	0
65	Ventral medial nucleus of the thalamus	71	15	86	0	3	3	0	0	0	7	0	7	0	4	4	0	0	0	0	0	0	1	0	1	5	9	14	2	0	2		4	0	4	2	0	2	0	1	1	0	3	3	0	0	0		0	0	0	0	2	2	0	0	0	0	0	0		2	3	5	132	35	167	0	3	3	1	3	4	0	0	0	148	47	195	0	1	1	0	27	27		0	0	0	0	0	0	0	2	2		0	0	0	0	0	0	0	0	0	0	0	0	3	0	3	0	0	0		0	0	0	0	0	0	0	0	0		2	7	9	1	2	3	0	0	0
66	Nucleus of reuniens	190	59	249	0	0	0	0	0	0	45	24	69	0	0	0	1	0	1	0	1	1	0	0	0	0	0	0	0	0	0		22	7	29	0	0	0	0	0	0	15	21	36	0	0	0		0	0	0	0	0	0	0	0	0	0	0	0		13	3	16	91	40	131	0	2	2	0	3	3	2	10	12	298	300	598	0	10	10	2	32	34		1	0	1	4	8	12	1	0	1		0	0	0	0	1	1	0	0	0	10	0	10	0	0	0	0	5	5		0	0	0	0	0	0	0	0	0		1	0	1	0	0	0	0	0	0
67	Central amygdalar nucleus, medial part	0	2	2	0	0	0	0	0	0	0	0	0	0	0	0	0	0	0	0	0	0	0	0	0	34	0	34	0	0	0		1	0	1	0	0	0	0	0	0	0	0	0	0	0	0		0	0	0	0	0	0	0	0	0	1	0	1		17	8	25	62	36	98	43	25	68	57	16	73	0	0	0	0	0	0	0	0	0	4	0	4		0	0	0	0	0	0	0	0	0		0	0	0	0	0	0	0	0	0	0	0	0	0	0	0	1	0	1		0	0	0	0	0	0	0	0	0		0	0	0	8	0	8	0	0	0
68	Substantia innominata	0	1	1	0	0	0	0	2	2	28	35	63	0	15	15	9	10	19	34	35	69	1	0	1	0	0	0	0	0	0		1	0	1	0	0	0	0	0	0	0	0	0	0	0	0		0	0	0	0	0	0	2	4	6	0	0	0		7	2	9	103	248	351	3	7	10	8	0	8	0	0	0	0	0	0	0	0	0	0	0	0		1	0	1	0	1	1	0	0	0		0	0	0	0	0	0	1	11	12	0	0	0	0	0	0	0	0	0		9	32	41	0	0	0	0	0	0		5	0	5	66	109	175	71	0	71
69	Corticospinal	4454	4461	8915	4111	4447	8558	4668	4636	9304	3986	4215	8201	4074	3988	8062	3898	3835	7733	4436	4858	9294	3967	3764	7731	3917	3523	7440	4032	3563	7595		3711	3411	7122	3362	4052	7414	3845	4080	7925	3920	3570	7490	3200	3501	6701		4646	4167	8813	5640	5819	11459	2772	3091	5863	4877	4952	9829		8565	7668	16233	7535	8198	15733	9297	8754	18051	8275	8160	16435	2624	2974	5598	1827	1736	3563	3320	3297	6617	3057	3012	6069		98	55	153	95	290	385	1432	2590	4022		13	202	215	78	232	310	3	4	7	212	185	397	3178	2506	5684	4	14	18		0	0	0	0	0	0	0	0	0		4209	4172	8381	5088	5746	10834	3453	4257	7710

### Sheet: Data - 25 grouped regions
		L1 injected - uninjured																															L3/4 injected - uninjured																Thoracic injected - uninjured													Cervical / lumbar co-injected																									L1 injected - Mild Injury										L1 injected - Moderate Injury																			L1 injected - Severe Injury										Thoracic injected - rostral to chronic, severe injury
																																																														Cervical injected												Lumbar injected
SummaryRegion ID	Summary Region Name	159-L	159-R	159-Tot	162-L	162-R	162-Tot	166-L	166-R	166-Tot	167-L	167-R	167-Tot	168-L	168-R	168-Tot	169-L	169-R	169-Tot	170-L	170-R	170-Tot	171-L	171-R	171-Tot	141-L	141-R	141-Tot	142-L	142-R	142-Tot		135-L	135-R	135-Tot	136-L	136-R	136-Tot	137-L	137-R	137-Tot	138-L	138-R	138-Tot	139-L	139-R	139-Tot		140-L	140-R	140-Tot	145-L	145-R	145-Tot	117-L	117-R	117-Tot	144-L	144-R	144-Tot		173-L	173-R	173-Tot	174-L	174-R	174-Tot	175-L	175-R	175-Tot	176-L	176-R	176-Tot	173-L2	173-R2	173-Tot2	174-L2	174-R2	174-Tot2	175-L2	175-R2	175-Tot2	176-L2	176-R2	176-Tot2		185-L	185-R	185-Tot	190-L	190-R	190-Tot	191-L	191-R	191-Tot		177-L	177-R	177-Tot	179-L	179-R	179-Tot	183-L	183-R	183-Tot	187-L	187-R	187-Tot	188-L	188-R	188-Tot	189-L	189-R	189-Tot		180-L	180-R	180-Tot	182-L	182-R	182-Tot	184-L	184-R	184-Tot		148-L	148-R	148-Tot	149-L	149-R	149-Tot	152-L	152-R	152-Tot
1	Solitariospinal Area	625	613	1238	424	347	771	718	378	1096	382	341	723	560	489	1049	190	116	306	320	305	625	264	316	580	565	457	1022	583	628	1211		867	737	1604	257	520	777	876	993	1869	685	784	1469	167	69	236		1633	1937	3570	623	480	1103	335	586	921	380	219	599		870	664	1534	506	457	963	904	567	1471	537	724	1261	55	44	99	217	259	476	169	90	259	153	177	330		252	309	561	112	151	263	551	475	1026		14	56	70	18	25	43	1	6	7	10	3	13	17	37	54	29	18	47		0	1	1	0	3	3	0	0	0		255	133	388	1137	944	2081	353	157	510
2	Medullary Reticular Nuclei	375	344	719	274	114	388	326	285	611	299	378	677	778	802	1580	58	57	115	57	253	310	267	438	705	3133	1346	4479	2549	1603	4152		711	253	964	954	401	1355	1928	1372	3300	583	1382	1965	599	307	906		3205	2907	6112	895	498	1393	625	998	1623	1460	875	2335		1486	1344	2830	627	532	1159	2034	1445	3479	1603	1324	2927	12	5	17	43	17	60	51	59	110	79	72	151		342	450	792	29	81	110	586	520	1106		20	47	67	0	0	0	0	0	0	387	31	418	14	9	23	0	51	51		0	0	0	0	0	0	0	0	0		478	290	768	482	407	889	208	102	310
3	Magnocellular Ret. Nuc.	865	1002	1867	328	121	449	644	276	920	558	692	1250	626	519	1145	83	118	201	72	53	125	144	118	262	52	47	99	69	71	140		27	71	98	512	1026	1538	818	1775	2593	52	119	171	36	58	94		815	751	1566	286	452	738	0	0	0	272	270	542		712	531	1243	409	288	697	378	316	694	203	110	313	98	102	200	825	502	1327	327	460	787	350	148	498		44	40	84	32	71	103	619	497	1116		4	103	107	54	85	139	0	18	18	0	0	0	86	12	98	29	92	121		0	0	0	0	0	0	0	0	0		213	360	573	1026	835	1861	38	15	53
4	Gigantocellular reticular nucleus	5955	3869	9824	2745	3106	5851	5386	3385	8771	3547	4092	7639	3968	4083	8051	3528	2615	6143	4725	5040	9765	5179	5061	10240	9266	6014	15280	7105	3666	10771		6265	5509	11774	5376	4255	9631	7751	5577	13328	3696	4785	8481	3325	2228	5553		5984	4969	10953	3137	3506	6643	4015	4658	8673	3185	2343	5528		6331	5481	11812	7307	5896	13203	6561	5639	12200	5732	6098	11830	460	459	919	2338	2192	4530	3657	2475	6132	1199	1522	2721		3812	4225	8037	1829	2427	4256	3218	3907	7125		36	2420	2456	408	188	596	1	671	672	1177	607	1784	802	603	1405	125	1319	1444		0	0	0	4	0	4	0	2	2		3760	3516	7276	6529	7653	14182	2561	1989	4550
5	Lateral Reticular Nuclei	1552	690	2242	319	410	729	1216	630	1846	486	662	1148	887	1264	2151	673	581	1254	401	1194	1595	572	775	1347	1739	2596	4335	2097	188	2285		750	1779	2529	2099	684	2783	2462	503	2965	2565	997	3562	1909	68	1977		1093	1251	2344	4112	2697	6809	2152	783	2935	504	129	633		2030	1582	3612	1509	1898	3407	2993	2639	5632	3158	2751	5909	53	99	152	147	274	421	478	370	848	321	448	769		3167	2564	5731	196	249	445	540	576	1116		12	1359	1371	15	11	26	6	54	60	380	28	408	175	63	238	18	1107	1125		0	0	0	0	0	0	0	0	0		1771	1016	2787	3453	2827	6280	450	528	978
6	Dorsal Reticular Nucleus	5	16	21	5	4	9	13	10	23	1	4	5	19	19	38	0	4	4	5	7	12	8	7	15	54	56	110	75	44	119		39	39	78	3	12	15	25	9	34	22	58	80	1	5	6		34	37	71	8	2	10	180	223	403	40	20	60		100	74	174	199	238	437	193	175	368	148	158	306	7	1	8	8	10	18	3	4	7	7	5	12		62	35	97	0	1	1	5	12	17		0	0	0	0	0	0	0	0	0	0	1	1	2	4	6	0	1	1		0	0	0	0	0	0	0	0	0		4	20	24	47	24	71	8	14	22
7	Raphe Nuclei	465	505	970	111	126	237	334	168	502	263	244	507	230	147	377	279	206	485	297	230	527	233	159	392	272	276	548	75	77	152		138	202	340	390	564	954	598	660	1258	227	238	465	164	123	287		379	281	660	97	144	241	11	5	16	327	232	559		270	249	519	104	197	301	217	145	362	179	202	381	81	45	126	243	329	572	184	133	317	233	268	501		65	77	142	178	129	307	166	213	379		8	121	129	39	33	72	0	3	3	32	34	66	50	58	108	114	111	225		0	0	0	0	0	0	0	0	0		170	107	277	397	412	809	115	65	180
8	Perihypoglossal Area	51	67	118	64	51	115	115	45	160	8	30	38	16	25	41	19	30	49	58	49	107	2	8	10	59	51	110	42	7	49		69	30	99	24	21	45	131	8	139	73	36	109	11	6	17		17	32	49	10	18	28	303	355	658	0	3	3		316	326	642	55	144	199	421	428	849	462	538	1000	2	3	5	9	16	25	33	55	88	22	28	50		110	50	160	20	32	52	12	46	58		0	1	1	0	0	0	0	0	0	15	3	18	5	2	7	0	3	3		0	0	0	0	0	0	0	0	0		47	42	89	195	152	347	6	12	18
9	Medullary Trigeminal Area	1	6	7	1	5	6	15	8	23	1	9	10	7	11	18	1	0	1	12	18	30	7	4	11	36	44	80	7	17	24		217	0	217	11	16	27	4	1	5	3	1	4	0	0	0		79	175	254	36	3	39	449	77	526	28	2	30		186	82	268	159	133	292	509	403	912	53	62	115	1	0	1	3	13	16	23	21	44	82	6	88		6	1	7	0	0	0	7	1	8		0	3	3	2	2	4	0	0	0	0	0	0	0	1	1	6	25	31		0	0	0	0	2	2	0	0	0		78	16	94	218	100	318	139	9	148
10	Vestibular Nuclei	157	78	235	63	87	150	64	155	219	41	91	132	133	144	277	32	66	98	128	160	288	52	74	126	114	58	172	100	105	205		65	120	185	126	60	186	255	232	487	151	139	290	10	14	24		173	145	318	66	33	99	233	299	532	153	67	220		796	849	1645	1281	1357	2638	781	1016	1797	1276	1308	2584	16	24	40	89	200	289	45	89	134	95	191	286		40	26	66	21	32	53	48	71	119		25	1	26	11	7	18	12	0	12	8	2	10	4	8	12	1	0	1		0	0	0	0	0	0	0	0	0		241	84	325	296	348	644	82	33	115
11	Pontine Reticular Nuclei	1670	2223	3893	1255	195	1450	1083	1560	2643	656	840	1496	1508	1481	2989	345	628	973	1120	1364	2484	1031	1083	2114	893	376	1269	2083	1489	3572		1656	1523	3179	1249	771	2020	2654	1636	4290	1592	1460	3052	456	103	559		1877	1436	3313	1069	155	1224	1189	1282	2471	749	491	1240		1808	2030	3838	1988	2606	4594	1615	1861	3476	1301	1817	3118	603	808	1411	1198	1405	2603	1105	1087	2192	960	1730	2690		1041	923	1964	281	298	579	1069	1063	2132		68	117	185	62	25	87	3	38	41	202	515	717	485	509	994	319	110	429		0	0	0	0	0	0	5	6	11		2621	284	2905	2939	3195	6134	354	21	375
12	Superior Olivary Complex	29	16	45	14	6	20	20	8	28	12	7	19	14	12	26	13	7	20	10	5	15	28	7	35	38	57	95	28	18	46		17	25	42	19	25	44	26	6	32	17	7	24	11	2	13		13	45	58	51	24	75	15	51	66	24	7	31		7	10	17	62	51	113	25	6	31	20	12	32	5	6	11	19	58	77	18	10	28	6	4	10		37	94	131	8	0	8	15	7	22		1	3	4	1	0	1	0	0	0	3	2	5	4	4	8	2	15	17		0	0	0	0	0	0	0	0	0		65	23	88	137	41	178	7	31	38
13	Pontine Trigeminal Area	7	16	23	8	4	12	12	22	34	3	10	13	28	13	41	12	2	14	15	14	29	7	5	12	27	7	34	63	5	68		30	7	37	24	11	35	101	31	132	11	16	27	12	6	18		91	41	132	3	1	4	162	312	474	22	4	26		56	63	119	61	47	108	60	58	118	55	35	90	2	12	14	27	18	45	6	3	9	13	18	31		8	4	12	3	3	6	4	4	8		0	3	3	0	0	0	0	0	0	0	1	1	1	0	1	0	0	0		0	0	0	0	0	0	0	0	0		16	10	26	9	50	59	4	0	4
14	Pontine Central Gray Area	967	731	1698	603	444	1047	1172	844	2016	407	474	881	1048	870	1918	162	155	317	946	891	1837	656	679	1335	928	520	1448	1286	915	2201		1144	1084	2228	1198	1021	2219	1938	1407	3345	898	1124	2022	806	394	1200		1180	1011	2191	387	158	545	1423	1387	2810	1887	1716	3603		747	729	1476	838	898	1736	583	571	1154	472	447	919	395	476	871	949	1282	2231	651	705	1356	705	887	1592		667	602	1269	488	458	946	737	742	1479		56	432	488	99	42	141	0	225	225	196	205	401	342	187	529	52	230	282		0	0	0	0	0	0	0	0	0		943	393	1336	1975	1846	3821	556	188	744
15	Parabrachial / Pedunculopontine	236	118	354	134	56	190	271	191	462	59	174	233	133	138	271	27	70	97	184	233	417	69	65	134	133	45	178	289	100	389		140	163	303	202	112	314	443	217	660	150	121	271	62	10	72		256	171	427	101	8	109	339	244	583	103	182	285		365	285	650	713	534	1247	306	322	628	319	468	787	119	163	282	519	299	818	105	134	239	230	433	663		65	24	89	22	99	121	123	99	222		1	60	61	5	0	5	0	5	5	17	1	18	116	51	167	26	15	41		0	0	0	0	0	0	0	0	0		357	69	426	429	454	883	100	11	111
16	Cerebellospinal Nuclei	0	0	0	0	0	0	0	0	0	0	0	0	0	0	0	0	0	0	0	0	0	1	0	1	0	0	0	2	0	2		4	0	4	0	0	0	0	0	0	0	0	0	0	0	0		0	0	0	0	0	0	64	44	108	0	0	0		160	174	334	358	463	821	349	534	883	531	639	1170	0	0	0	3	8	11	0	0	0	0	0	0		0	0	0	0	0	0	0	0	0		0	0	0	0	0	0	0	0	0	0	0	0	0	0	0	0	0	0		0	0	0	0	0	0	0	0	0		1	0	1	11	12	23	0	0	0
17	Red Nucleus	1629	1768	3397	433	217	650	494	1372	1866	937	776	1713	564	462	1026	242	456	698	742	882	1624	535	644	1179	258	385	643	596	873	1469		624	913	1537	612	594	1206	1219	827	2046	1151	862	2013	582	582	1164		423	634	1057	756	188	944	767	799	1566	940	881	1821		543	889	1432	531	1713	2244	698	827	1525	693	980	1673	518	706	1224	671	1286	1957	1006	800	1806	907	1615	2522		316	627	943	335	510	845	629	901	1530		430	0	430	1	2	3	4	2	6	105	1017	1122	197	828	1025	7	26	33		0	0	0	0	0	0	5	8	13		1063	146	1209	1490	1684	3174	229	50	279
18	Midbrain Midline Nuclei	274	185	459	50	25	75	180	100	280	154	114	268	83	69	152	82	68	150	32	36	68	31	31	62	139	88	227	152	43	195		125	1518	1643	101	98	199	330	199	529	73	88	161	20	12	32		33	49	82	140	128	268	503	391	894	228	164	392		423	385	808	1064	896	1960	186	154	340	616	794	1410	70	65	135	236	226	462	22	25	47	183	165	348		29	15	44	25	14	39	57	31	88		3	19	22	0	0	0	0	0	0	15	30	45	96	50	146	3	13	16		0	0	0	0	0	0	0	0	0		182	224	406	396	300	696	106	60	166
19	Midbrain Reticular Nuclei	428	405	833	193	86	279	396	298	694	402	420	822	431	256	687	123	198	321	212	274	486	146	213	359	274	173	447	361	165	526		189	249	438	261	287	548	476	477	953	188	242	430	74	120	194		360	314	674	327	205	532	958	801	1759	524	463	987		728	764	1492	1611	1733	3344	421	463	884	903	1234	2137	152	166	318	450	631	1081	198	135	333	275	413	688		143	62	205	85	61	146	194	219	413		27	43	70	29	6	35	0	20	20	30	122	152	149	140	289	57	30	87		0	0	0	0	0	0	0	0	0		610	357	967	676	728	1404	162	133	295
20	Periaqueductal Gray	355	267	622	7	1	8	142	30	172	80	34	114	71	53	124	102	117	219	25	30	55	30	28	58	217	87	304	322	79	401		93	46	139	107	102	209	356	215	571	79	157	236	20	6	26		70	90	160	144	126	270	413	462	875	111	52	163		239	168	407	873	662	1535	107	103	210	262	353	615	62	68	130	413	383	796	38	37	75	283	375	658		63	19	82	9	14	23	67	42	109		0	30	30	0	0	0	0	0	0	21	2	23	52	15	67	0	14	14		0	0	0	0	0	0	0	0	0		216	205	421	641	538	1179	5	8	13
21	Hypothalamic Periventricular Zone	367	140	507	22	15	37	249	15	264	483	336	819	238	430	668	174	134	308	175	171	346	309	419	728	265	234	499	115	62	177		416	211	627	239	139	378	113	156	269	232	341	573	8	2	10		106	202	308	200	149	349	364	138	502	45	46	91		203	31	234	29	67	96	1	3	4	13	16	29	63	166	229	124	161	285	24	157	181	220	446	666		362	173	535	10	27	37	128	169	297		6	403	409	1	1	2	0	0	0	349	45	394	117	7	124	1	160	161		0	0	0	0	0	0	0	0	0		145	163	308	835	357	1192	3	3	6
22	Hypothalamic Lateral Area	876	530	1406	375	335	710	507	260	767	816	887	1703	485	529	1014	622	461	1083	433	325	758	593	497	1090	662	428	1090	611	229	840		445	349	794	415	291	706	473	481	954	505	623	1128	333	176	509		619	811	1430	602	350	952	644	528	1172	524	313	837		856	699	1555	1086	914	2000	221	529	750	461	621	1082	125	203	328	638	648	1286	22	223	245	317	1098	1415		258	163	421	27	60	87	493	243	736		38	598	636	4	0	4	0	0	0	138	8	146	311	66	377	2	45	47		0	2	2	0	0	0	0	0	0		460	531	991	1296	763	2059	106	69	175
23	Hypothalamic Medial Area	54	20	74	4	15	19	42	11	53	69	48	117	42	43	85	52	29	81	19	18	37	59	43	102	103	82	185	30	9	39		33	17	50	24	24	48	22	28	50	14	4	18	3	0	3		161	99	260	88	50	138	127	106	233	53	45	98		28	25	53	261	303	564	6	17	23	65	67	132	14	5	19	98	129	227	12	31	43	88	133	221		9	6	15	3	4	7	17	20	37		1	26	27	4	1	5	0	0	0	6	5	11	3	2	5	0	7	7		0	0	0	0	0	0	0	0	0		37	21	58	271	162	433	18	10	28
24	Thalamus	445	150	595	0	3	3	1	1	2	146	89	235	2	19	21	15	3	18	2	5	7	13	20	33	43	33	76	37	14	51		109	42	151	14	13	27	14	17	31	74	82	156	3	2	5		11	21	32	12	16	28	41	37	78	5	12	17		69	48	117	358	150	508	0	7	7	6	20	26	20	43	63	570	488	1058	1	30	31	28	292	320		26	6	32	7	13	20	13	24	37		0	11	11	0	1	1	0	0	0	50	1	51	8	0	8	0	34	34		0	0	0	0	0	0	0	0	0		9	25	34	23	32	55	0	0	0
25	Corticospinal	4454	4461	8915	4111	4447	8558	4668	4636	9304	3986	4215	8201	4074	3988	8062	3898	3835	7733	4436	4858	9294	3967	3764	7731	3917	3523	7440	4032	3563	7595		3711	3411	7122	3362	4052	7414	3845	4080	7925	3920	3570	7490	3200	3501	6701		4646	4167	8813	5640	5819	11459	2772	3091	5863	4877	4952	9829		8565	7668	16233	7535	8198	15733	9297	8754	18051	8275	8160	16435	2624	2974	5598	1827	1736	3563	3320	3297	6617	3057	3012	6069		98	55	153	95	290	385	1432	2590	4022		13	202	215	78	232	310	3	4	7	212	185	397	3178	2506	5684	4	14	18		0	0	0	0	0	0	0	0	0		4209	4172	8381	5088	5746	10834	3453	4257	7710
