## Supplementary material for "Brain-wide analysis of the supraspinal connectome reveals anatomical correlates to functional recovery after spinal injury": Source Data 2

### Sheet: Figure 1
	Cortex				Red Nucleus				Brainstem
	Animal 1	Animal 2	Animal 3	Animal 4	Animal 1	Animal 2	Animal 3	Animal 4	Animal 1	Animal 2	Animal 3	Animal 4
Cytoplasmic mScarlet	4319	2913	3650	2568	123	124	155	154	407	242	207	143
Nuclear mScarlet	7284	6026	7265	6048	1036	1093	1406	1197	3327	3298	3556	3156

### Sheet: Figure 3
		Cervical / lumbar co-injected
		Cervical injected				Lumbar injected					Calculated Index of Cervical Preference
Region ID	Region - Name	Animal 173	Animal 174	Animal 175	Animal 176	Animal 173	Animal 174	Animal 175	Animal 176		Animal 173	Animal 174	Animal 175	Animal 176
1	Dorsal motor nucleus of the vagus nerve	529	175	65	185	10	118	6	30		98.1447	59.727	91.5493	86.0465
2	Cuneate nucleus	29	80	55	18	0	0	1	0		100	100	98.2143	100
3	Gracile nucleus	0	4	0	0	0	0	0	0		Too few nuclei for calculation
4	Nucleus of the solitary tract	263	276	305	217	1	61	2	22		99.6212	81.8991	99.3485	90.795
5	Medulla	713	428	1046	841	88	297	250	278		89.0137	59.0345	80.7099	75.1564
6	Medullary reticular nucleus, ventral part	947	371	1632	1098	8	55	94	94		99.1623	87.0892	94.5539	92.1141
7	Medullary reticular nucleus, dorsal part	1883	788	1847	1829	9	5	16	57		99.5243	99.3695	99.1412	96.9777
8	Magnocellular reticular nucleus	1243	697	694	313	200	1327	787	498		86.14	34.4368	46.8602	38.5943
9	Gigantocellular reticular nucleus	11812	13203	12200	11830	919	4530	6132	2721		92.7814	74.4544	66.5503	81.3003
10	Lateral reticular nucleus, magnocellular part	35	36	87	61	6	28	23	41		85.3659	56.25	79.0909	59.8039
11	Paragigantocellular reticular nucleus, lateral part	154	103	352	126	66	154	266	144		70	40.0778	56.9579	46.6667
12	Intermediate reticular nucleus	2857	2620	4315	5060	77	217	512	562		97.3756	92.3511	89.393	90.0036
13	Parvicellular reticular nucleus	566	648	878	662	3	22	47	22		99.4728	96.7164	94.9189	96.7836
14	Paragigantocellular reticular nucleus, dorsal part	174	437	368	306	8	18	7	12		95.6044	96.044	98.1333	96.2264
15	Nucleus raphe magnus	500	288	351	369	118	549	299	488		80.9061	34.4086	54	43.0572
16	Nucleus raphe obscurus	19	13	11	12	8	23	18	13		70.3704	36.1111	37.931	48
17	Facial motor nucleus	76	65	78	69	1	41	2	9		98.7013	61.3208	97.5	88.4615
18	Hypoglossal nucleus	464	84	645	655	4	24	88	49		99.1453	77.7778	87.9945	93.0398
19	Nucleus of Roller	98	30	37	171	1	1	0	0		98.9899	96.7742	100	100
20	Nucleus prepositus	80	85	167	174	0	0	0	1		100	100	100	99.4286
21	Spinal nucleus of the trigeminal, interpolar part	117	181	298	69	0	4	12	75		100	97.8378	96.129	47.9167
22	Spinal nucleus of the trigeminal, caudal part	151	111	614	46	1	12	32	13		99.3421	90.2439	95.0464	77.9661
23	Spinal vestibular nucleus	370	521	334	285	7	149	72	157		98.1432	77.7612	82.266	64.4796
24	Medial vestibular nucleus	1089	1775	1246	2053	32	85	44	76		97.1454	95.4301	96.5891	96.4302
25	Lateral vestibular nucleus	186	342	217	246	1	55	18	53		99.4652	86.1461	92.3404	82.2742
26	Pontine reticular nucleus, caudal part	1664	1965	1250	986	407	1095	753	805		80.3477	64.2157	62.4064	55.053
27	Pontine reticular nucleus	2174	2629	2226	2132	1004	1508	1439	1885		68.4078	63.5485	60.7367	53.0744
28	Superior olivary complex, lateral part	9	39	8	16	11	33	21	6		45	54.1667	27.5862	72.7273
29	Superior olivary complex, medial part	3	41	15	4	0	8	2	0		Too few nuclei for calculation
30	Superior olivary complex, periolivary region	5	33	8	12	0	36	5	4		Too few nuclei for calculation
31	Peritrigeminal zone	31	67	23	30	2	29	5	9		93.9394	69.7917	82.1429	76.9231
32	Supratrigeminal nucleus	88	41	95	60	12	16	4	22		88	71.9298	95.9596	73.1707
33	Pontine central gray	142	227	78	51	83	325	201	255		63.1111	41.1232	27.957	16.6667
34	Sublaterodorsal nucleus	43	31	22	20	23	50	69	70		65.1515	38.2716	24.1758	22.2222
35	Laterodorsal tegmental nucleus	145	371	134	149	77	496	140	265		65.3153	42.7912	48.9051	35.9903
36	Subceruleus nucleus	35	36	30	13	12	55	35	59		74.4681	39.5604	46.1538	18.0556
37	Barrington's nucleus	27	40	53	13	39	53	89	91		40.9091	43.0108	37.3239	12.5
38	Pons	1084	1031	837	673	637	1252	822	852		62.9866	45.1599	50.4521	44.1311
39	Locus ceruleus	4	10	1	0	1	18	4	21		Too few nuclei for calculation
40	Parabrachial nucleus	142	197	90	178	20	37	6	20		87.6543	84.188	93.75	89.899
41	Pedunculopontine nucleus	508	1050	538	609	262	781	233	643		65.974	57.3457	69.7795	48.6422
42	Fastigial nucleus	191	490	544	786	0	4	0	0		100	99.1903	100	100
43	Interposed nucleus	143	331	339	384	0	7	0	0		100	97.929	100	100
44	Red nucleus	1432	2244	1525	1673	1224	1957	1806	2522		53.9157	53.4159	45.782	39.8808
45	Edinger-Westphal nucleus	4	178	4	13	9	48	0	8		Too few nuclei for calculation
46	Interstitial nucleus of Cajal	305	403	103	594	72	100	16	158		80.9019	80.1193	86.5546	78.9894
47	Nucleus of Darkschewitsch	84	626	14	373	4	51	3	32		95.4545	92.4668	82.3529	92.0988
48	Midbrain	415	753	219	430	50	263	28	150		89.2473	74.1142	88.664	74.1379
49	Midbrain reticular nucleus	1421	3227	807	2052	295	963	312	603		82.8089	77.0167	72.118	77.2881
50	Midbrain reticular nucleus, retrorubral area	71	117	77	85	23	118	21	85		75.5319	49.7872	78.5714	50
51	Periaqueductal gray	407	1535	210	615	130	796	75	658		75.7914	65.8516	73.6842	48.3111
52	Paraventricular hypothalamic nucleus	59	9	0	3	130	119	48	235		31.2169	7.03125	0	1.2605
53	Paraventricular hypothalamic nucleus, descending division	175	59	4	24	99	151	128	407		63.8686	28.0952	3.0303	5.56845
54	Periventricular hypothalamic nucleus, intermediate part	0	28	0	2	0	15	5	24		Too few nuclei for calculation
55	Dorsomedial nucleus of the hypothalamus	29	36	3	79	7	26	7	84		80.5556	58.0645		48.4663
56	Hypothalamus	479	1036	195	499	108	714	150	650		81.6014	59.2	56.5217	43.4291
57	Lateral hypothalamic area	737	530	352	385	180	238	68	525		80.3708	69.0104	83.8095	42.3077
58	Zona incerta	310	398	200	119	33	308	20	156		90.379	56.3739	90.9091	43.2727
59	Anterior hypothalamic nucleus	1	86	1	29	0	9	12	1			90.5263	7.69231	96.6667
60	Posterior hypothalamic nucleus	28	17	8	8	10	9	7	49		73.6842	65.3846		14.0351
61	Ventromedial hypothalamic nucleus	24	461	14	95	9	209	24	171		72.7273	68.806	36.8421	35.7143
62	Perireunensis nucleus	53	129	0	1	12	140	2	69		81.5385	47.9554		1.42857
63	Subparafascicular nucleus, magnocellular part	13	7	0	8	12	5	1	69		Too few nuclei for calculation
64	Thalamus	30	74	2	10	27	120	17	121		52.6316	38.1443	10.5263	7.63359
65	Ventral medial nucleus of the thalamus	5	167	3	4	0	195	1	27			46.1326		12.9032
66	Nucleus of reuniens	16	131	2	3	12	598	10	34		57.1429	17.9698	16.6667	8.10811
67	Central amygdalar nucleus, medial part	25	98	68	73	0	0	0	4		100	100	100	94.8052
68	Substantia innominata	9	351	10	8	0	0	0	0		Too few nuclei for calculation
69	Corticospinal	16233	15733	18051	16435	5598	3563	6617	6069		74.3576	81.535	73.1758	73.0315
	Total	53158	60423	56005	56431	12202	24293	21934	23333		81.3311	71.3242	71.8575	70.7475

### Sheet: Figure 4
		Thoracic injected - uninjured					Thoracic injected - rostral to injury
Summary Region ID	Summary Region Name	Animal 140	Animal 145	Animal 117	Animal 144		Animal 148	Animal 149	Animal 152		Avg uninjured	Avg injured
1	Solitary	3570	1103	921	599		388	2081	510		1548.25	993
2	Medullary reticular nucleus		1393	1623	2335		768	889	310		1783.67	655.667
3	Magnocellular Ret. Nuc.	1566	738	0	542		573	1861	53		711.5	829
4	Gigantocellular reticular nucleus	10953	6643	8673	5528		7276	14182	4550		7949.25	8669.33
5	Lateral Reticular	2344	6809	2935	633		2787	6280	978		3180.25	3348.33
6	Dorsal Reticular	71	10	403	60		24	71	22		136	39
7	Raphe nucleus	660	241	16	559		277	809	180		369	422
8	Hypoglossal related	49	28	658	3		89	347	18		184.5	151.333
9	Trigeminal	254	39	526	30		94	318	148		212.25	186.667
10	Vestibular nucleus	318	99	532	220		325	644	115		292.25	361.333
11	Pontine Reticular	3313	1224	2471	1240		2905	6134	375		2062	3138
12	Superior olivary complex	58	75	66	31		88	178	38		57.5	101.333
13	Pontine Trigeminal region	132	4	474	26		26	59	4		159	29.6667
14	Pontine Central Gray adjacent	2191	545	2810	3603		1336	3821	744		2287.25	1967
15	Parabrachial / Pedunculopontine area	427	109	583	285		426	883	111		351	473.333
16	Cerebellospinal nuclei	0	0	108	0		1	23	0		27	8
17	Red nucleus	1057	944	1566	1821		1209	3174	279		1347	1554
18	Midbrain midline nuclei	82	268	894	392		406	696	166		409	422.667
19	Midbrain reticular	674	532	1759	987		967	1404	295		988	888.667
20	Periaqueductal gray	160	270	875	163		421	1179	13		367	537.667
21	Hypothalamic Periventricular Zone	308	349	502	91		308	1192	6		312.5	502
22	Hypothalamic Lateral Zone	1430	952	1172	837		991	2059	175		1097.75	1075
23	Hypothalamic Medial Zone	260	138	233	98		58	433	28		182.25	173
24	Thalamus	32	28	78	17		34	55	0		38.75	29.6667
25	Corticospinal	8813	11459	5863	9829		8381	10834	7710		8991	8975
		38722	34000	35741	29929		30158	59606	16828

### Sheet: Figure 5
			Raw Values															Average uninjured		Percent Sparing Values
SummaryRegion ID	Summary Region Name		Animal 185	Animal 190	Animal 191		Animal 177	Animal 179	Animal 183	Animal 187	Animal 188	Animal 189		Animal 180	Animal 182	Animal 184				Animal 185	Animal 190	Animal 191		Animal 177	Animal 179	Animal 183	Animal 187	Animal 188	Animal 189		Animal 180	Animal 182	Animal 184
1	Solitariospinal Area		561	263	1026		70	43	7	13	54	47		1	3	0		862.1		65.0737	30.5069	100		8.11971	4.98782	0.811971	1.50795	6.26377	5.4518		0.115996	0.347987	0
2	Medullary Reticular Nuclei		792	110	1106		67	0	0	418	23	51		0	0	0		1373.6		57.6587	8.00815	80.5183		4.87769	0	0	30.431	1.67443	3.71287		0	0	0
3	Magnocellular Ret. Nuc.		84	103	1116		107	139	18	0	98	121		0	0	0		645.8		13.0071	15.9492	100		16.5686	21.5237	2.78724	0	15.175	18.7365		0	0	0
4	Gigantocellular reticular nucleus		8037	4256	7125		2456	596	672	1784	1405	1444		0	4	2		9233.5		87.0418	46.093	77.1647		26.5988	6.45476	7.27785	19.321	15.2163	15.6387		0	0.0433205	0.0216603
5	Lateral Reticular Nuclei		5731	445	1116		1371	26	60	408	238	1125		0	0	0		1893.2		100	23.5052	58.9478		72.4171	1.37334	3.16924	21.5508	12.5713	59.4232		0	0	0
7	Raphe Nuclei		142	307	379		129	72	3	66	108	225		0	0	0		469.7		30.2321	65.3609	80.6898		27.4643	15.3289	0.638706	14.0515	22.9934	47.9029		0	0	0
10	Vestibular Nuclei		66	53	119		26	18	12	10	12	1		0	0	0		190.2		34.7003	27.8654	62.5657		13.6698	9.46372	6.30915	5.25762	6.30915	0.525762		0	0	0
11	Pontine Reticular Nuclei		1964	579	2132		185	87	41	717	994	429		0	0	11		2288.3		85.8279	25.3026	93.1696		8.0846	3.80195	1.79172	31.3333	43.4384	18.7475		0	0	0.480706
14	Pontine Central Gray Area		1269	946	1479		488	141	225	401	529	282		0	0	0		1469.8		86.3383	64.3625	100		33.2018	9.59314	15.3082	27.2826	35.9913	19.1863		0	0	0
15	Parabrachial / Pedunculopontine		89	121	222		61	5	5	18	167	41		0	0	0		272.5		32.6606	44.4037	81.4679		22.3853	1.83486	1.83486	6.6055	61.2844	15.0459		0	0	0
17	Red Nucleus		943	845	1530		430	3	6	1122	1025	33		0	0	13		1426.5		66.1059	59.2359	100		30.1437	0.210305	0.42061	78.654	71.8542	2.31335		0	0	0.911321
19	Midbrain Reticular Nuclei		205	146	413		70	35	20	152	289	87		0	0	0		545.4		37.5871	26.7693	75.7242		12.8346	6.41731	3.66703	27.8695	52.9886	15.9516		0	0	0
21	Hypothalamic Periventricular Zone		535	37	297		409	2	0	394	124	161		0	0	0		435.3		100	8.49989	68.2288		93.9582	0.459453	0	90.5123	28.4861	36.986		0	0	0
22	Hypothalamic Lateral Area		421	87	736		636	4	0	146	377	47		2	0	0		1046.1		40.2447	8.3166	70.3566		60.7972	0.382373	0	13.9566	36.0386	4.49288		0.191186	0	0
25	Corticospinal		153	385	4022		215	310	7	397	5684	18		0	0	0		8283.3		1.84709	4.64791	48.5555		2.59558	3.74247	0.0845074	4.79278	68.62	0.217305		0	0	0

### Sheet: Figure 6
																												BMS Scores
	Injury type	Animal ID	Left / right	Solitariospinal Area	Medullary Reticular Nuclei	Magnocellular Ret. Nuc.	Gigantocell. Retic. Nuc.	Lateral Reticular Nuclei	Dorsal Reticular Nucleus	Raphe Nuclei	Perihypoglossal Area	Medullary Trigeminal Area	Vestibular Nuclei	Pontine Reticular Nuclei	Superior Olivary Complex	Pontine Trigeminal Area	Pontine Central Gray Area	Parabrach. / Pedunculopont.	Red Nucleus	Midbrain Midline Nuclei	Midbrain Reticular Nuclei	Periaqueductal Gray	Hypo. Periventricular Zone	Hypothalamic Lateral Area	Hypothalamic Medial Area	Thalamus	Corticospinal	BMS - Preinjury	BMS - 1 week	BMS - 2 weeks	BMS - 3 weeks	BMS - 4 weeks	BMS - 5 weeks	BMS - 6 weeks	BMS - 7 weeks
	moderate	177	Left	14	20	4	36	12	0	8	0	0	25	68	1	0	56	1	430	3	27	0	6	38	1	0	13	9	2	2	3	3	3	3	3
	moderate	177	Right	56	47	103	2420	1359	0	121	1	3	1	117	3	3	432	60	0	19	43	30	403	598	26	11	202	9	3	3	3	4	4	4	4
	moderate	177	Total	70	67	107	2456	1371	0	129	1	3	26	185	4	3	488	61	430	22	70	30	409	636	27	11	215	9	2.5	2.5	3	3.5	3.5	3.5	3.5
	moderate	179	Left	18	0	54	408	15	0	39	0	2	11	62	1	0	99	5	1	0	29	0	1	4	4	0	78	9	0	0	0	0	1	0	0
	moderate	179	Right	25	0	85	188	11	0	33	0	2	7	25	0	0	42	0	2	0	6	0	1	0	1	1	232	9	0	0	0	0	0	0	0
	moderate	179	Total	43	0	139	596	26	0	72	0	4	18	87	1	0	141	5	3	0	35	0	2	4	5	1	310	9	0	0	0	0	0.5	0	0
	Severe	180	Left	0	0	0	0	0	0	0	0	0	0	0	0	0	0	0	0	0	0	0	0	0	0	0	0	9	0	2	2	2	2	3	2
	Severe	180	Right	1	0	0	0	0	0	0	0	0	0	0	0	0	0	0	0	0	0	0	0	2	0	0	0	9	0	1	1	1	1	1	1
	Severe	180	Total	1	0	0	0	0	0	0	0	0	0	0	0	0	0	0	0	0	0	0	0	2	0	0	0	9	0	1.5	1.5	1.5	1.5	2	1.5
	Severe	182	Left	0	0	0	4	0	0	0	0	0	0	0	0	0	0	0	0	0	0	0	0	0	0	0	0	8	0	0	0	0	0	0	0
	Severe	182	Right	3	0	0	0	0	0	0	0	2	0	0	0	0	0	0	0	0	0	0	0	0	0	0	0	9	0	0	0	0	0	0	0
	Severe	182	Total	3	0	0	4	0	0	0	0	2	0	0	0	0	0	0	0	0	0	0	0	0	0	0	0	8.5	0	0	0	0	0	0	0
	moderate	183	Left	1	0	0	1	6	0	0	0	0	12	3	0	0	0	0	4	0	0	0	0	0	0	0	3	9	1	1	2	2	2	2	2
	moderate	183	Right	6	0	18	671	54	0	3	0	0	0	38	0	0	225	5	2	0	20	0	0	0	0	0	4	9	1	2	3	3	3	3	3
	moderate	183	Total	7	0	18	672	60	0	3	0	0	12	41	0	0	225	5	6	0	20	0	0	0	0	0	7	9	1	1.5	2.5	2.5	2.5	2.5	2.5
	Severe	184	Left	0	0	0	0	0	0	0	0	0	0	5	0	0	0	0	5	0	0	0	0	0	0	0	0	9	0	0	0	0	0	0	1
	Severe	184	Right	0	0	0	2	0	0	0	0	0	0	6	0	0	0	0	8	0	0	0	0	0	0	0	0	9	0	0	0	0	0	0	1
	Severe	184	Total	0	0	0	2	0	0	0	0	0	0	11	0	0	0	0	13	0	0	0	0	0	0	0	0	9	0	0	0	0	0	0	1
	Mild	185	Left	309	450	40	4225	2564	35	77	50	1	26	923	94	4	602	24	627	15	62	19	173	163	6	6	55	9	4	6	6	8	8	8	8
	Mild	185	Right	252	342	44	3812	3167	62	65	110	6	40	1041	37	8	667	65	316	29	143	63	362	258	9	26	98	8	4	6	6	8	8	8	8
	Mild	185	Total	561	792	84	8037	5731	97	142	160	7	66	1964	131	12	1269	89	943	44	205	82	535	421	15	32	153	8.5	4	6	6	8	8	8	8
	moderate	187	Left	10	387	0	1177	380	0	32	15	0	8	202	3	0	196	17	105	15	30	21	349	138	6	50	212	9	2	2	2	3	3	3	3
	moderate	187	Right	3	31	0	607	28	1	34	3	0	2	515	2	1	205	1	1017	30	122	2	45	8	5	1	185	9	2	2	2	3	3	3	3
	moderate	187	Total	13	418	0	1784	408	1	66	18	0	10	717	5	1	401	18	1122	45	152	23	394	146	11	51	397	9	2	2	2	3	3	3	3
	moderate	188	Left	17	14	86	802	175	2	50	5	0	4	485	4	1	342	116	197	96	149	52	117	311	3	8	3178	9	4	4	5	6	8	8	8
	moderate	188	Right	37	9	12	603	63	4	58	2	1	8	509	4	0	187	51	828	50	140	15	7	66	2	0	2506	8	3	4	5	6	8	8	8
	moderate	188	Total	54	23	98	1405	238	6	108	7	1	12	994	8	1	529	167	1025	146	289	67	124	377	5	8	5684	8.5	3.5	4	5	6	8	8	8
	moderate	189	Left	29	0	29	125	18	0	114	0	6	1	319	2	0	52	26	935	3	57	0	1	2	0	0	4	9	1	2	2	3	3	3	3
	moderate	189	Right	18	51	92	1319	1107	1	111	3	25	0	110	15	0	230	15	34	13	30	14	160	45	7	34	1	8	1	2	2	3	3	3	3
	moderate	189	Total	47	51	121	1444	1125	1	225	3	31	1	429	17	0	282	41	969	16	87	14	161	47	7	34	18	8.5	1	2	2	3	3	3	3
	Mild	190	Left	151	81	71	2427	249	1	129	32	0	32	298	0	3	458	99	510	14	61	14	27	60	4	13	290	8	5	5	8	8	8	8	8
	Mild	190	Right	112	29	32	1829	196	0	178	20	0	21	281	8	3	488	22	335	25	85	9	10	27	3	7	95	9	5	5	8	8	8	8	8
	Mild	190	Total	263	110	103	4256	445	1	307	52	0	53	579	8	6	946	121	845	39	146	23	37	87	7	20	385	8.5	5	5	8	8	8	8	8
	Mild	191	Left	475	520	497	3907	576	12	213	46	1	71	1063	7	4	742	99	901	31	219	42	169	243	20	24	2590	9	5		6	6	6	6	6
	Mild	191	Right	551	586	619	3218	540	5	166	12	7	48	1069	15	4	737	123	629	57	194	67	128	493	17	13	1432	9	5		6	6	6	6	6
	Mild	191	Total	1026	1106	1116	7125	1116	17	379	58	8	119	2132	22	8	1479	222	1530	88	413	109	297	736	37	37	4022	9	5		6	6	6	6	6

### Sheet: Supp Fig 1
	Cortex							Hypothalamus							Red Nucleus							Dorsal Pons							Reticular							Dorsal Caudal Medulla
	Animal 1	Animal 2	Animal 3	Animal 4	Animal 5	Animal 6	Animal 7	Animal 1	Animal 2	Animal 3	Animal 4	Animal 5	Animal 6	Animal 7	Animal 1	Animal 2	Animal 3	Animal 4	Animal 5	Animal 6	Animal 7	Animal 1	Animal 2	Animal 3	Animal 4	Animal 5	Animal 6	Animal 7	Animal 1	Animal 2	Animal 3	Animal 4	Animal 5	Animal 6	Animal 7	Animal 1	Animal 2	Animal 3	Animal 4	Animal 5	Animal 6	Animal 7
H2B-mScarlet	6206	6214	6704	7284	6026	7265	6048	950	659	927	361	565	479	660	1335	1283	1652	1036	1093	1406	1197	1269	1639	1712	1547	1824	2709	2176	3835	3569	3928	3327	3298	3556	3156	211	280	321	301	318	383	246
H2B-mGL	7440	7595	8088	8062	7733	9294	7731	1246	792	1185	1039	925	1154	1118	1604	1746	1837	1700	1658	1700	1466	1804	2695	2318	3364	3332	4013	3425	8184	6963	6214	6477	5945	5998	5413	357	374	402	350	364	409	300

### Sheet: Supp Fig 2
Supplemental Figure 1a - Left versus Right
	Cortex							Hypothalamus							Red Nucleus							Dorsal Pons							Dorsal Caudal Medulla
	Animal 1	Animal 2	Animal 3	Animal 4	Animal 5	Animal 6	Animal 7	Animal 1	Animal 2	Animal 3	Animal 4	Animal 5	Animal 6	Animal 7	Animal 1	Animal 2	Animal 3	Animal 4	Animal 5	Animal 6	Animal 7	Animal 1	Animal 2	Animal 3	Animal 4	Animal 5	Animal 6	Animal 7	Animal 1	Animal 2	Animal 3	Animal 4	Animal 5	Animal 6	Animal 7
H2B-mGl Left	3917	4032	4136	4074	3898	4436	3967	590	543	582	383	495	584	589	631	834	934	895	793	849	704	689	1523	992	1606	1570	1923	1730	190	204	198	171	190	178	135
H2B-mGL Right	3523	3563	3952	3988	3835	4858	3764	656	249	603	656	430	570	529	973	912	903	805	865	851	762	1115	1172	1326	1758	1762	2090	1695	167	170	204	179	174	231	165
Supplemental Figure 1b - 2 weeks versus 4 weeks
	Cortex							Hypothalamus							Red Nucleus							Dorsal Pons							Reticular							Dorsal Caudal Medulla
	Animal 1	Animal 2	Animal 3	Animal 4	Animal 5	Animal 6	Animal 7	Animal 1	Animal 2	Animal 3	Animal 4	Animal 5	Animal 6	Animal 7	Animal 1	Animal 2	Animal 3	Animal 4	Animal 5	Animal 6	Animal 7	Animal 1	Animal 2	Animal 3	Animal 4	Animal 5	Animal 6	Animal 7	Animal 1	Animal 2	Animal 3	Animal 4	Animal 5	Animal 6	Animal 7	Animal 1	Animal 2	Animal 3	Animal 4	Animal 5	Animal 6	Animal 7
H2B-mGL 2 weeks	7440	7595	8088	8062	7733	9294	7731	1246	792	1185	1039	925	1154	1118	1604	1746	1837	1700	1658	1700	1466	1804	2695	2318	3364	3332	4013	3425	8184	6963	6214	6477	5945	5998	5413	357	374	402	350	364	409	300
H2B-mGL 4 weeks	7273	7532	8204	6458				807	801	894	323				1690	1335	1512	895				2987	3133	3074	2413				4744	6004	5397	4107				316	342	296	308

### Sheet: Supp Fig 4
		L1 injected											L3/4 injected						T10 injected
SummaryRegion ID	Summary Region Name	159	162	166	167	168	169	170	171	141	142		135	136	137	138	139		140	145	117	144
1	Solitariospinal Area	1238	771	1096	723	1049	306	625	580	1022	1211		1604	777	1869	1469	236		3570	1103	921	599
2	Medullary Reticular Nuclei	719	388	611	677	1580	115	310	705	4479	4152		964	1355	3300	1965	906		6112	1393	1623	2335
3	Magnocellular Ret. Nuc.	1867	449	920	1250	1145	201	125	262	99	140		98	1538	2593	171	94		1566	738	0	542
4	Gigantocellular reticular nucleus	9824	5851	8771	7639	8051	6143	9765	10240	15280	10771		11774	9631	13328	8481	5553		10953	6643	8673	5528
5	Lateral Reticular Nuclei	2242	729	1846	1148	2151	1254	1595	1347	4335	2285		2529	2783	2965	3562	1977		2344	6809	2935	633
6	Dorsal Reticular Nucleus	21	9	23	5	38	4	12	15	110	119		78	15	34	80	6		71	10	403	60
7	Raphe Nuclei	970	237	502	507	377	485	527	392	548	152		340	954	1258	465	287		660	241	16	559
8	Perihypoglossal Area	118	115	160	38	41	49	107	10	110	49		99	45	139	109	17		49	28	658	3
9	Medullary Trigeminal Area	7	6	23	10	18	1	30	11	80	24		217	27	5	4	0		254	39	526	30
10	Vestibular Nuclei	235	150	219	132	277	98	288	126	172	205		185	186	487	290	24		318	99	532	220
11	Pontine Reticular Nuclei	3893	1450	2643	1496	2989	973	2484	2114	1269	3572		3179	2020	4290	3052	559		3313	1224	2471	1240
12	Superior Olivary Complex	45	20	28	19	26	20	15	35	95	46		42	44	32	24	13		58	75	66	31
13	Pontine Trigeminal Area	23	12	34	13	41	14	29	12	34	68		37	35	132	27	18		132	4	474	26
14	Pontine Central Gray Area	1698	1047	2016	881	1918	317	1837	1335	1448	2201		2228	2219	3345	2022	1200		2191	545	2810	3603
15	Parabrachial / Pedunculopontine	354	190	462	233	271	97	417	134	178	389		303	314	660	271	72		427	109	583	285
16	Cerebellospinal Nuclei	0	0	0	0	0	0	0	1	0	2		4	0	0	0	0		0	0	108	0
17	Red Nucleus	3397	650	1866	1713	1026	698	1624	1179	643	1469		1537	1206	2046	2013	1164		1057	944	1566	1821
18	Midbrain Midline Nuclei	459	75	280	268	152	150	68	62	227	195		1643	199	529	161	32		82	268	894	392
19	Midbrain Reticular Nuclei	833	279	694	822	687	321	486	359	447	526		438	548	953	430	194		674	532	1759	987
20	Periaqueductal Gray	622	8	172	114	124	219	55	58	304	401		139	209	571	236	26		160	270	875	163
21	Hypothalamic Periventricular Zone	507	37	264	819	668	308	346	728	499	177		627	378	269	573	10		308	349	502	91
22	Hypothalamic Lateral Area	1406	710	767	1703	1014	1083	758	1090	1090	840		794	706	954	1128	509		1430	952	1172	837
23	Hypothalamic Medial Area	74	19	53	117	85	81	37	102	185	39		50	48	50	18	3		260	138	233	98
24	Thalamus	595	3	2	235	21	18	7	33	76	51		151	27	31	156	5		32	28	78	17
25	Corticospinal	8915	8558	9304	8201	8062	7733	9294	7731	7440	7595		7122	7414	7925	7490	6701		8813	11459	5863	9829

### Sheet: Supp Fig 7a
		BMS Score (averaged right and left hindlimb)
Animal ID	Injury type	Pre-injury	1wk	2wk	3wk	4wk	5wk	6wk	7wk
185	Mild	8.5	4	6	6	8	8	8	8
190	Mild	8.5	5	5	8	8	8	8	8
191	Mild	9	5		6	6	6	6	6
177	moderate	9	2.5	2.5	3	3.5	3.5	3.5	3.5
179	moderate	9	0	0	0	0	0.5	0	0
183	moderate	9	1	1.5	2.5	2.5	2.5	2.5	2.5
187	moderate	9	2	2	2	3	3	3	3
188	moderate	8.5	3.5	4	5	6	8	8	8
189	moderate	8.5	1	2	2	3	3	3	3
180	Severe	9	0	1.5	1.5	1.5	1.5	2	1.5
182	Severe	8.5	0	0	0	0	0	0	0
184	Severe	9	0	0	0	0	0	0	1

### Sheet: Supp Fig 7b
			BMS Score (averaged right and left hindlimb)
Injury type	Animal ID	Injury Area (square micrometers)	Preinjury	1 week post injury	2 weeks post injury	3 weeks post injury	4 weeks post injury	5 weeks post injury	6 weeks post injury	7 weeks post injury
moderate	177	195218	9	2.5	2.5	3	3.5	3.5	3.5	3.5
moderate	179	261448	9	0	0	0	0	0.5	0	0
Severe	180	499842	9	0	1.5	1.5	1.5	1.5	2	1.5
Severe	182	289411	8.5	0	0	0	0	0	0	0
moderate	183	442198	9	1	1.5	2.5	2.5	2.5	2.5	2.5
Severe	184	454727	9	0	0	0	0	0	0	1
Mild	185	0	8.5	4	6	6	8	8	8	8
moderate	187	443896	9	2	2	2	3	3	3	3
moderate	188	156015	8.5	3.5	4	5	6	8	8	8
moderate	189	413635	8.5	1	2	2	3	3	3	3
Mild	190	125143	8.5	5	5	8	8	8	8	8
Mild	191	13674	9	5		6	6	6	6	6

### Sheet: Supp Fig 8
						BMS Scores
		Animal ID	Injury type	Side	Cervical proriospinal	Preinjury	1wk	2wk	3wk	4wk	5wk	6wk	7wk
		185	Mild	Left	767	9	4	6	6	8	8	8	8
		185	Mild	Right	720	8	4	6	6	8	8	8	8
		185	Mild	Total	1487	8.5	4	6	6	8	8	8	8
		190	Mild	Left	1092	8	5	5	8	8	8	8	8
		190	Mild	Right	1100	9	5	5	8	8	8	8	8
		190	Mild	Total	2192	8.5	5	5	8	8	8	8	8
		191	Mild	Left	1350	9	5		6	6	6	6	6
		191	Mild	Right	1345	9	5		6	6	6	6	6
		191	Mild	Total	2695	9	5		6	6	6	6	6
		179	moderate	Left	23	9	0	0	0	0	1	0	0
		179	moderate	Right	47	9	0	0	0	0	0	0	0
		179	moderate	Total	70	9	0	0	0	0	0.5	0	0
		183	moderate	Left	104	9	1	1	2	2	2	2	2
		183	moderate	Right	208	9	1	2	3	3	3	3	3
		183	moderate	Total	312	9	1	1.5	2.5	2.5	2.5	2.5	2.5
		187	moderate	Left	118	9	2	2	2	3	3	3	3
		187	moderate	Right	296	9	2	2	2	3	3	3	3
		187	moderate	Total	214	9	2	2	2	3	3	3	3
		188	moderate	Left	745	9	4	4	5	6	8	8	8
		188	moderate	Right	437	8	3	4	5	6	8	8	8
		188	moderate	Total	1182	8.5	3.5	4	5	6	8	8	8
		189	moderate	Left	31	9	1	2	2	3	3	3	3
		189	moderate	Right	38	8	1	2	2	3	3	3	3
		189	moderate	Total	69	8.5	1	2	2	3	3	3	3
		180	Severe	Left	23	9	0	2	2	2	2	3	2
		180	Severe	Right	4	9	0	1	1	1	1	1	1
		180	Severe	Total	27	9	0	1.5	1.5	1.5	1.5	2	1.5
		182	Severe	Left	4	8	0	0	0	0	0	0	0
		182	Severe	Right	3	9	0	0	0	0	0	0	0
		182	Severe	Total	7	8.5	0	0	0	0	0	0	0
		184	Severe	Left	1	9	0	0	0	0	0	0	1
		184	Severe	Right	0	9	0	0	0	0	0	0	1
		184	Severe	Total	1	9	0	0	0	0	0	0	1
